# Stratification of enterochromaffin cells by single-cell expression analysis

**DOI:** 10.1101/2023.08.24.554649

**Authors:** Yan Song, Linda J. Fothergill, Kari S. Lee, Brandon Y. Liu, Ada Koo, Mark Perelis, Shanti Diwakarla, Brid Callaghan, Jie Huang, Jill Wykosky, John B. Furness, Gene W. Yeo

**Affiliations:** Department of Cellular and Molecular Medicine, University of California San Diego, La Jolla, CA 92093, United States; Stem Cell Program, University of California San Diego, La Jolla, CA 92093, United States; Institute for Genomic Medicine, University of California San Diego, La Jolla, CA 92093, United States; Department of Anatomy & Physiology, University of Melbourne, Parkville, Victoria 3010, Australia; Florey Institute of Neuroscience and Mental Health, Parkville, Victoria 3010, Australia; Takeda Pharmaceuticals, San Diego, CA 92121, United States

**Keywords:** single cell transcriptome analysis, sensory, Piezo2, chemosensor, mechanosensor, enterochromaffin cells, enteroendocrine cells, 5-HT, serotonin, gut

## Abstract

Dynamic interactions between gut mucosal cells and the external environment are essential to maintain gut homeostasis. Enterochromaffin (EC) cells transduce both chemical and mechanical signals and produce 5-hydroxytryptamine (5-HT) to mediate disparate physiological responses. However, the molecular and cellular basis for functional diversity of ECs remains to be adequately defined. Here, we integrated single-cell transcriptomics with spatial image analysis to identify fourteen EC clusters that are topographically organized along the gut. Subtypes predicted to be sensitive to the chemical environment and mechanical forces were identified that express distinct transcription factors and hormones. A *Piezo2^+^* population in the distal colon was endowed with a distinctive neuronal signature. Using a combination of genetic, chemogenetic and pharmacological approaches, we demonstrated *Piezo2^+^* ECs are required for normal colon motility. Our study constructs a molecular map for ECs and offers a framework for deconvoluting EC cells with pleiotropic functions.

## Supplementary material for "Stratification of enterochromaffin cells by single-cell expression analysis": Source Data (part 1 of 2)

### Sheet: S5 Fig1_Fig2
gene_name	AAACCTGAGAGGTTGC-2_4	AAACCTGCAATTCCTT-2_2	AAACCTGCATGTCGAT-2_2	AAACCTGGTAGCTTGT-2_4	AAACCTGGTTGGTAAA-2_3	AAACGGGAGGACCACA-2_4	AAACGGGAGGGCTTCC-2_2	AAACGGGCAAAGTGCG-2_2	AAACGGGCACAAGTAA-2_3	AAACGGGCACGGCCAT-2_4	AAACGGGCAGGGAGAG-2_5	AAACGGGTCGGAGCAA-2_5	AAACGGGTCGGCTACG-2_2	AAAGATGAGCGACGTA-2_2	AAAGATGCAGTCGTGC-2_3	AAAGATGGTGTTTGTG-2_3	AAAGATGTCTGAAAGA-2_3	AAAGCAACACATGGGA-2_3	AAAGCAAGTTCCATGA-2_3	AAAGCAATCGTCTGCT-2_3	AAATGCCAGACAATAC-2_5	AAATGCCAGAGCAATT-2_5	AAATGCCAGCCAACAG-2_3	AAATGCCAGGACATTA-2_2	AAATGCCAGGCAGTCA-2_3	AAATGCCAGTCGCCGT-2_2	AAATGCCCAAGCCATT-2_5	AAATGCCCAATCCGAT-2_3	AAATGCCGTAAGTAGT-2_1	AAATGCCTCTGCAGTA-2_5	AACACGTAGGATTCGG-2_4	AACACGTCACCACCAG-2_5	AACACGTCACCATGTA-2_6	AACACGTCACGAAAGC-2_2	AACACGTGTAGCAAAT-2_3	AACACGTGTCGACTGC-2_4	AACACGTTCCTGTACC-2_2	AACCATGAGCTACCGC-2_5	AACCATGCATCTACGA-2_4	AACCATGTCACAGGCC-2_5	AACCATGTCCAATGGT-2_3	AACCGCGGTACTTAGC-2_6	AACCGCGTCATTGCGA-2_1	AACCGCGTCTACTTAC-2_6	AACGTTGAGCATCATC-2_5	AACGTTGGTTCAGGCC-2_2	AACGTTGTCCTCAACC-2_5	AACGTTGTCTCACATT-2_2	AACTCAGAGTGTACTC-2_3	AACTCAGAGTTAGGTA-2_3	AACTCCCAGGTTACCT-2_2	AACTCCCCACTCGACG-2_5	AACTCTTAGGCCATAG-2_2	AACTCTTTCATCGGAT-2_2	AACTCTTTCGCTAGCG-2_2	AACTCTTTCTCTAGGA-2_6	AACTGGTAGCTATGCT-2_4	AACTGGTAGGTACTCT-2_4	AACTGGTCAATCGGTT-2_1	AACTGGTCACGGCGTT-2_2	AACTGGTGTCTTGCGG-2_4	AACTGGTGTGCTCTTC-2_5	AACTGGTGTTGCGCAC-2_4	AACTGGTTCAACACTG-2_2	AACTTTCCAGCCTGTG-2_5	AACTTTCTCATGTGGT-2_2	AAGACCTCATCTCGCT-2_5	AAGACCTGTTGGACCC-2_5	AAGACCTTCGGAGCAA-2_3	AAGCCGCAGTGCGTGA-2_2	AAGCCGCCAGACGCTC-2_6	AAGCCGCGTCAGTGGA-2_6	AAGCCGCTCTTTACAC-2_4	AAGGAGCAGATCCGAG-2_5	AAGGAGCCAATGACCT-2_6	AAGGAGCTCACCGTAA-2_4	AAGGAGCTCTGTTGAG-2_3	AAGGCAGCAACACGCC-2_3	AAGGCAGTCCCTCAGT-2_4	AAGGCAGTCTCAAGTG-2_5	AAGGTTCAGCAGGCTA-2_6	AAGGTTCAGCTAGTGG-2_3	AAGTCTGCACGTCTCT-2_2	AAGTCTGCACTGTTAG-2_3	AAGTCTGTCAGGCCCA-2_3	AAGTCTGTCTTTACGT-2_5	AATCCAGAGGCTAGGT-2_5	AATCCAGCAAGCGCTC-2_1	AATCCAGGTGCCTGGT-2_2	AATCCAGTCGGCCGAT-2_4	AATCCAGTCTGACCTC-2_3	AATCGGTCATCCGTGG-2_3	AATCGGTTCCACGACG-2_6	AATCGGTTCGCTTGTC-2_3	ACACCAAGTCAACATC-2_3	ACACCAAGTTGGACCC-2_3	ACACCAAGTTTCCACC-2_3	ACACCAATCACTGGGC-2_6	ACACCGGCACGCGAAA-2_4	ACACCGGCATTTCACT-2_3	ACACCGGGTTCGTTGA-2_6	ACACCGGTCATGTCTT-2_6	ACACTGAAGTGGCACA-2_3	ACACTGACATTCCTGC-2_4	ACACTGAGTCCTCCAT-2_6	ACACTGAGTTAGAACA-2_3	ACAGCCGAGGCTAGAC-2_2	ACAGCCGGTAGCCTAT-2_2	ACAGCCGTCATGTCTT-2_3	ACAGCCGTCCTCATTA-2_5	ACAGCCGTCTTGCCGT-2_2	ACAGCTAAGAGTGAGA-2_2	ACAGCTACAGACAAAT-2_2	ACAGCTAGTGCACCAC-2_5	ACAGCTATCACATACG-2_6	ACAGCTATCTCTAAGG-2_5	ACAGCTATCTGAGGGA-2_2	ACAGCTATCTGTCCGT-2_3	ACATACGAGCTAGTCT-2_6	ACATACGAGTGTCTCA-2_4	ACATACGCAAATCCGT-2_4	ACATACGCAGCTGGCT-2_3	ACATACGGTTGCGCAC-2_3	ACATACGTCACGATGT-2_3	ACATCAGGTCCTCTTG-2_6	ACATGGTCACAGACAG-2_2	ACCAGTAGTCTAAAGA-2_3	ACCCACTAGTGTCCCG-2_6	ACCCACTGTTCAGACT-2_4	ACCGTAAAGAACTGTA-2_5	ACCGTAACACGCGAAA-2_3	ACCGTAAGTAAGTGGC-2_3	ACCTTTACACCACCAG-2_2	ACCTTTACAGACAAGC-2_5	ACCTTTATCATTTGGG-2_3	ACGAGCCAGGCTATCT-2_2	ACGAGCCCAAGGTTTC-2_2	ACGAGCCCACGAGGTA-2_2	ACGAGCCTCCTTGCCA-2_4	ACGAGGAAGACTGTAA-2_6	ACGAGGAAGGCTCATT-2_1	ACGAGGAAGTCTCCTC-2_2	ACGATACAGGACAGAA-2_4	ACGATACAGGGCTTGA-2_4	ACGATACGTCCTAGCG-2_2	ACGATACGTCTCAACA-2_4	ACGATACTCCGCGGTA-2_5	ACGATACTCGAACTGT-2_1	ACGATGTAGAGCAATT-2_3	ACGATGTAGTACGACG-2_2	ACGATGTCAAGCCGTC-2_5	ACGATGTCAGGACCCT-2_5	ACGATGTCATCAGTCA-2_1	ACGATGTTCATTCACT-2_5	ACGATGTTCTCGCATC-2_3	ACGATGTTCTTTACAC-2_5	ACGCAGCCACAGGAGT-2_3	ACGCAGCGTGCACGAA-2_3	ACGCAGCTCTTCCTTC-2_5	ACGCCAGAGGTGACCA-2_6	ACGCCAGCATGTAAGA-2_4	ACGCCAGGTAGCGTGA-2_6	ACGCCAGGTGGGTCAA-2_6	ACGCCAGGTTCTGAAC-2_3	ACGCCGAAGCTAACAA-2_1	ACGCCGACAAGTTCTG-2_3	ACGCCGACACAGTCGC-2_4	ACGCCGAGTCGCATAT-2_4	ACGCCGATCATAAAGG-2_3	ACGCCGATCGTCCAGG-2_5	ACGGAGACACACATGT-2_2	ACGGAGACATTAGCCA-2_5	ACGGAGAGTCTCCATC-2_4	ACGGAGAGTGACTACT-2_5	ACGGAGAGTGGTTTCA-2_5	ACGGAGAGTTTGACAC-2_1	ACGGAGATCCATTCTA-2_4	ACGGAGATCGGTTAAC-2_2	ACGGCCAAGAATTGTG-2_3	ACGGCCACACGAAACG-2_5	ACGGGCTCAAGCCGTC-2_1	ACGGGCTCACGTGAGA-2_4	ACGGGCTCAGATCGGA-2_2	ACGGGCTCAGCCAGAA-2_4	ACGGGCTCAGCCTGTG-2_5	ACGGGCTGTCTAGCGC-2_5	ACGGGCTTCATGCAAC-2_3	ACGGGCTTCGCACTCT-2_1	ACGGGTCAGCAGGCTA-2_4	ACGGGTCCACTATCTT-2_3	ACGGGTCTCAGAAATG-2_2	ACGTCAAAGCAGGCTA-2_3	ACGTCAAAGCTACCTA-2_2	ACGTCAAAGTTATCGC-2_2	ACGTCAAGTAGCTCCG-2_5	ACGTCAATCTACTCAT-2_4	ACTATCTAGAAGGTGA-2_5	ACTATCTAGCAACGGT-2_2	ACTATCTCAAACCCAT-2_3	ACTATCTCACAGAGGT-2_4	ACTATCTGTATAGGGC-2_2	ACTATCTGTCTTCGTC-2_5	ACTGAACCACTACAGT-2_2	ACTGAGTCAATAGCAA-2_2	ACTGAGTTCCTTTACA-2_2	ACTGATGAGATCCCAT-2_4	ACTGATGCAATGAATG-2_6	ACTGATGCATGGATGG-2_1	ACTGATGTCCCTTGTG-2_1	ACTGATGTCTGGTATG-2_2	ACTGCTCCAAATACAG-2_4	ACTGCTCCAGCTCCGA-2_4	ACTGCTCCAGGGTATG-2_5	ACTGCTCGTAGTACCT-2_3	ACTGCTCTCAAGATCC-2_4	ACTGCTCTCGTTGACA-2_3	ACTGTCCAGCCAGGAT-2_1	ACTGTCCCACTTACGA-2_5	ACTGTCCTCACCCGAG-2_4	ACTTACTAGCGATATA-2_4	ACTTACTCACATCCGG-2_2	ACTTACTCACCTGGTG-2_5	ACTTGTTCATTACGAC-2_3	ACTTGTTGTCCGAACC-2_3	ACTTTCAAGCTCCTCT-2_3	ACTTTCAAGTGTTAGA-2_3	AGAATAGAGCGTGTCC-2_1	AGAATAGCAATAAGCA-2_2	AGAATAGCACCTATCC-2_6	AGAATAGCAGCTGTAT-2_5	AGAATAGCATAGTAAG-2_5	AGAATAGGTTCCACGG-2_2	AGAATAGTCTGAAAGA-2_4	AGAGCGAAGTCGCCGT-2_6	AGAGCGACAAGTTCTG-2_5	AGAGCGACACCGGAAA-2_3	AGAGCGACACTGTGTA-2_6	AGAGCGAGTGAGTGAC-2_6	AGAGCGATCACCCTCA-2_3	AGAGCTTCACAGACTT-2_5	AGAGCTTGTAAGTTCC-2_3	AGAGTGGAGATGCGAC-2_5	AGAGTGGCAGCCAATT-2_4	AGATCTGAGGAGTAGA-2_2	AGATCTGCAAACCTAC-2_2	AGATTGCAGTGAATTG-2_1	AGATTGCCAATAACGA-2_3	AGATTGCCACCAACCG-2_2	AGCAGCCAGGATCGCA-2_6	AGCAGCCGTCTAGGTT-2_3	AGCAGCCTCCGTAGTA-2_3	AGCAGCCTCTTGGGTA-2_5	AGCATACAGCAATATG-2_2	AGCATACGTTCAACCA-2_2	AGCATACTCCAAAGTC-2_2	AGCCTAATCAATACCG-2_2	AGCCTAATCACTTCAT-2_5	AGCCTAATCCTGCTTG-2_4	AGCCTAATCTTCTGGC-2_3	AGCGGTCAGAGCTTCT-2_3	AGCGGTCCAATCAGAA-2_4	AGCGGTCTCATGCTCC-2_5	AGCGGTCTCCTAGTGA-2_6	AGCGGTCTCTGCTGTC-2_5	AGCGTATCAGTGACAG-2_4	AGCGTATCATCGTCGG-2_5	AGCGTCGTCCTTGGTC-2_6	AGCTCCTAGTAGGCCA-2_6	AGCTCCTAGTGGCACA-2_3	AGCTCCTCAAGCCGTC-2_4	AGCTCCTCAATTGCTG-2_2	AGCTCCTGTCTAAACC-2_3	AGCTCCTGTCTAGCGC-2_2	AGCTCCTTCGGCGGTT-2_3	AGCTCTCCAAGTCATC-2_3	AGCTCTCCACGTAAGG-2_4	AGCTCTCCAGCCAATT-2_3	AGCTCTCGTCCCTTGT-2_1	AGCTCTCGTTGATTCG-2_2	AGCTCTCTCTGCAGTA-2_2	AGCTTGAAGGTAAACT-2_8	AGCTTGAGTTGGGACA-2_6	AGGCCACAGACTGGGT-2_2	AGGCCACAGCTAACTC-2_4	AGGCCACAGCTGAAAT-2_2	AGGCCACCACGCGAAA-2_3	AGGCCACCATATACCG-2_2	AGGCCACCATTAACCG-2_3	AGGCCGTCACAGGTTT-2_3	AGGCCGTCAGACGCTC-2_1	AGGGAGTAGTATCGAA-2_4	AGGGAGTCAACACCTA-2_5	AGGGAGTCATTCTTAC-2_3	AGGGAGTGTCGCATCG-2_2	AGGGATGAGCTGAACG-2_5	AGGGATGAGGATGTAT-2_5	AGGGATGCATTTGCCC-2_3	AGGGTGAAGACAGACC-2_3	AGGGTGAAGTGTACTC-2_4	AGGGTGACAATGAAAC-2_6	AGGGTGACAGTATCTG-2_2	AGGGTGACATTGTGCA-2_3	AGGGTGAGTTATCGGT-2_3	AGGGTGATCATGTCCC-2_3	AGGTCATAGCACCGCT-2_2	AGGTCATAGGTGCACA-2_2	AGGTCATGTTCACCTC-2_3	AGGTCCGGTCTCGTTC-2_6	AGGTCCGGTGACAAAT-2_2	AGGTCCGTCTCTGAGA-2_6	AGTAGTCAGTGAAGTT-2_4	AGTAGTCTCAGAGACG-2_5	AGTCTTTAGACCTAGG-2_5	AGTCTTTAGCTTCGCG-2_5	AGTCTTTGTACTTAGC-2_1	AGTCTTTGTCATGCAT-2_1	AGTCTTTTCATCGATG-2_1	AGTCTTTTCTCCTATA-2_5	AGTCTTTTCTCGAGTA-2_3	AGTGAGGTCATCACCC-2_2	AGTGGGAAGTAGCCGA-2_6	AGTGGGAAGTGCGATG-2_1	AGTGGGACACATCCAA-2_2	AGTGGGATCGCCCTTA-2_4	AGTGTCAAGTGATCGG-2_2	AGTGTCAGTTACGACT-2_2	AGTGTCATCCGAAGAG-2_5	AGTGTCATCGGCGCAT-2_5	AGTTGGTAGACCCACC-2_4	AGTTGGTAGGCTCTTA-2_2	AGTTGGTCAACACCCG-2_3	AGTTGGTCACGTTGGC-2_1	AGTTGGTGTAAGCACG-2_4	AGTTGGTGTACAAGTA-2_4	AGTTGGTGTACGCACC-2_3	AGTTGGTTCTCCAGGG-2_2	ATAACGCAGGGATACC-2_5	ATAACGCCAGCTTAAC-2_6	ATAAGAGAGATGTGTA-2_10	ATAAGAGAGGGTTTCT-2_4	ATAAGAGAGGTAAACT-2_5	ATAGACCAGATAGTCA-2_2	ATAGACCAGGACTGGT-2_3	ATAGACCAGGAGTCTG-2_3	ATAGACCAGTACGACG-2_4	ATAGACCCATAAGACA-2_1	ATAGACCGTCTGGAGA-2_4	ATAGACCTCATGCATG-2_6	ATAGACCTCGCCAGCA-2_4	ATCACGAAGCGACGTA-2_4	ATCACGAAGTGCCAGA-2_4	ATCACGAGTAGCTAAA-2_5	ATCACGATCACTTACT-2_4	ATCATCTAGCCACGCT-2_4	ATCATCTCAACAACCT-2_2	ATCATCTGTTCAACCA-2_3	ATCATCTTCATGTAGC-2_3	ATCATCTTCCCAGGTG-2_6	ATCATCTTCCTAAGTG-2_3	ATCATGGCACAACGTT-2_5	ATCATGGGTGCCTTGG-2_4	ATCATGGTCTAGAGTC-2_1	ATCCACCGTCGCGAAA-2_2	ATCCACCGTGTCCTCT-2_6	ATCCACCTCCGCAAGC-2_5	ATCCACCTCTTAACCT-2_1	ATCCACCTCTTGTACT-2_8	ATCCGAAAGAAAGTGG-2_6	ATCCGAAAGTTGAGAT-2_5	ATCCGAACATCAGTCA-2_3	ATCCGAACATTCACTT-2_4	ATCCGAAGTAAGTAGT-2_3	ATCCGAAGTGGCGAAT-2_5	ATCCGAAGTTGAGGTG-2_5	ATCCGAAGTTTAGCTG-2_4	ATCCGAAGTTTGACAC-2_5	ATCGAGTCATCCGGGT-2_1	ATCGAGTGTAAAGTCA-2_3	ATCGAGTGTAAGTAGT-2_3	ATCGAGTGTAGCGCTC-2_3	ATCGAGTGTCCATCCT-2_3	ATCGAGTTCTGCGACG-2_3	ATCGAGTTCTGCGTAA-2_1	ATCTACTCAATCACAC-2_2	ATCTACTCACAAGTAA-2_4	ATCTACTGTAAGGGCT-2_3	ATCTGCCCAACACCCG-2_3	ATCTGCCCACGAGAGT-2_4	ATCTGCCCAGGTCCAC-2_3	ATCTGCCTCATGCAAC-2_2	ATCTGCCTCCGTTGTC-2_5	ATGAGGGCAAGTTGTC-2_6	ATGCGATAGATCACGG-2_2	ATGCGATAGTAATCCC-2_3	ATGCGATCATGCCACG-2_2	ATGCGATGTACATCCA-2_5	ATGGGAGAGGAGCGAG-2_4	ATGGGAGGTCAAACTC-2_3	ATGGGAGGTTACCGAT-2_5	ATGGGAGTCCCAACGG-2_5	ATGGGAGTCCGCAGTG-2_5	ATGGGAGTCCTACAGA-2_2	ATGTGTGGTCTCCACT-2_10	ATGTGTGTCCGCTGTT-2_3	ATTACTCAGCTAGGCA-2_5	ATTACTCAGTCACGCC-2_3	ATTACTCCATGTCCTC-2_2	ATTACTCGTTCGGCAC-2_6	ATTACTCTCAAACCGT-2_2	ATTATCCAGAGCAATT-2_5	ATTATCCCAGTAACGG-2_4	ATTATCCCAGTCCTTC-2_4	ATTCTACTCCACGAAT-2_3	ATTGGACGTTTCCACC-2_1	ATTGGACTCCATGAAC-2_5	ATTGGTGAGGATGTAT-2_2	ATTGGTGCAGCCTATA-2_1	ATTGGTGCATCCGCGA-2_3	ATTGGTGGTCCGAAGA-2_2	ATTGGTGGTTCAGGCC-2_3	ATTGGTGTCCGCGGTA-2_3	ATTTCTGAGACTACAA-2_3	ATTTCTGCAAGAAGAG-2_3	CAACCAAAGGCTAGAC-2_5	CAACCAACACGCATCG-2_2	CAACCAAGTCCGTTAA-2_5	CAACCAAGTTATTCTC-2_5	CAACCTCGTATAATGG-2_4	CAACCTCGTCTAGTGT-2_1	CAACCTCTCATGTCTT-2_4	CAACCTCTCGGATGTT-2_3	CAACTAGCACAGTCGC-2_3	CAACTAGCATCATCCC-2_3	CAAGAAACAATAACGA-2_1	CAAGAAAGTCAGAATA-2_2	CAAGAAAGTGGTAACG-2_5	CAAGAAATCCGCAAGC-2_2	CAAGATCAGAAACCTA-2_2	CAAGATCAGAACAATC-2_3	CAAGATCAGGCGATAC-2_6	CAAGATCTCAGGTTCA-2_2	CAAGATCTCGCCGTGA-2_4	CAAGATCTCGTACCGG-2_2	CAAGGCCGTACAGACG-2_3	CAAGGCCGTTACTGAC-2_2	CAAGGCCTCTTTACAC-2_2	CAAGTTGAGCGCCTCA-2_2	CAAGTTGAGGGAGTAA-2_6	CACAAACAGTCATGCT-2_2	CACAAACAGTGCTGCC-2_3	CACAAACTCACCAGGC-2_1	CACAAACTCACGAAGG-2_4	CACAAACTCGGTTAAC-2_4	CACACAAGTCGCCATG-2_6	CACACCTGTGTCGCTG-2_3	CACACCTTCCGCATCT-2_6	CACACTCTCAAACCGT-2_4	CACAGGCAGTGCAAGC-2_5	CACAGGCCAAAGTCAA-2_3	CACAGGCTCACGATGT-2_6	CACAGGCTCCAGAAGG-2_6	CACAGTACAATAGCGG-2_6	CACAGTAGTTCAGACT-2_2	CACATAGAGAATAGGG-2_4	CACATAGAGCCGGTAA-2_1	CACATAGAGGCTATCT-2_5	CACATAGAGGTTACCT-2_1	CACATAGCACAACTGT-2_10	CACATAGGTATGAATG-2_3	CACATAGGTCGAATCT-2_5	CACATAGTCACGGTTA-2_4	CACATAGTCGAATCCA-2_4	CACATAGTCTGGCGTG-2_1	CACATTTAGGCCCTCA-2_3	CACATTTCATCCAACA-2_4	CACATTTGTATTACCG-2_3	CACATTTGTCCAGTAT-2_3	CACATTTGTTCTCATT-2_3	CACATTTTCCGCGCAA-2_3	CACCACTAGCTACCGC-2_3	CACCAGGAGTCTCCTC-2_4	CACCAGGTCCAAGCCG-2_2	CACCTTGAGCTAAACA-2_3	CACCTTGTCAGAGACG-2_5	CACTCCAAGACTTGAA-2_5	CACTCCACAGGTGGAT-2_5	CACTCCACATTCTCAT-2_3	CACTCCATCAGAGACG-2_1	CACTCCATCCATGAAC-2_3	CAGAATCTCCCTCAGT-2_6	CAGAGAGCACCCTATC-2_2	CAGAGAGCATCACCCT-2_1	CAGAGAGCATCGGAAG-2_5	CAGAGAGGTACCGTTA-2_6	CAGATCAAGTGAAGTT-2_5	CAGATCACAGTATCTG-2_6	CAGATCACATGCTGGC-2_1	CAGATCAGTCAAGCGA-2_6	CAGATCATCACGACTA-2_6	CAGATCATCTATCGCC-2_1	CAGCAGCCAAGCCATT-2_3	CAGCAGCGTTCGGCAC-2_1	CAGCAGCTCAGGTAAA-2_5	CAGCAGCTCGAGGTAG-2_2	CAGCATACAATGGAGC-2_6	CAGCATAGTAAACACA-2_3	CAGCATATCACATACG-2_2	CAGCATATCAGTTAGC-2_3	CAGCCGAAGGTTACCT-2_3	CAGCCGACACACGCTG-2_3	CAGCCGACAGGGTATG-2_2	CAGCGACAGCAGCCTC-2_3	CAGCGACAGTACGTTC-2_2	CAGCGACCAACTGGCC-2_5	CAGCGACCAGAAGCAC-2_2	CAGCGACGTACAAGTA-2_2	CAGCGACGTGTTGGGA-2_5	CAGCGACTCTTGACGA-2_6	CAGCTAACAAGTCATC-2_3	CAGCTAAGTGCTCTTC-2_5	CAGCTAAGTTTACTCT-2_3	CAGCTAATCGGCGCAT-2_2	CAGCTGGAGACATAAC-2_3	CAGCTGGCAAAGAATC-2_4	CAGCTGGCAATAGCAA-2_5	CAGCTGGTCGGCGGTT-2_2	CAGCTGGTCTCTTGAT-2_5	CAGGTGCCATCACGTA-2_4	CAGGTGCGTTTGTGTG-2_5	CAGGTGCTCACTTATC-2_6	CAGGTGCTCCTCAATT-2_3	CAGTAACCACACAGAG-2_2	CAGTAACGTCTTGTCC-2_2	CAGTCCTAGACCTAGG-2_1	CAGTCCTAGAGACGAA-2_3	CAGTCCTAGGGTCGAT-2_2	CAGTCCTCAGCATGAG-2_6	CAGTCCTCATAGAAAC-2_6	CAGTCCTGTCGCATAT-2_2	CAGTCCTGTGACGCCT-2_3	CAGTCCTTCGCGCCAA-2_3	CAGTCCTTCTGCGACG-2_2	CATATGGCAAAGCGGT-2_8	CATATGGGTGATGTGG-2_5	CATATTCAGCGCCTCA-2_5	CATATTCAGGAGTAGA-2_4	CATATTCGTTTCCACC-2_3	CATCAAGCACCACCAG-2_3	CATCAAGCATCCGCGA-2_4	CATCAAGCATCTCCCA-2_5	CATCAAGGTCATGCAT-2_5	CATCAGAAGCCTATGT-2_3	CATCAGACATAACCTG-2_6	CATCAGAGTCCTAGCG-2_4	CATCAGATCACGACTA-2_3	CATCCACAGGATGTAT-2_6	CATCCACCATACAGCT-2_4	CATCCACGTCGCCATG-2_3	CATCCACGTCTGCAAT-2_3	CATCGAAAGCCGCCTA-2_3	CATCGAACAATGAAAC-2_3	CATCGAAGTAGCCTAT-2_2	CATCGAAGTTACCAGT-2_2	CATCGGGAGCCAGTTT-2_3	CATCGGGCACCTGGTG-2_2	CATCGGGGTTGCCTCT-2_5	CATCGGGTCAGCTCGG-2_4	CATCGGGTCATGTAGC-2_2	CATGACAAGTCCTCCT-2_4	CATGACAGTTCAGTAC-2_5	CATGACAGTTCATGGT-2_5	CATGACAGTTCCATGA-2_1	CATGACATCGTCACGG-2_3	CATGACATCTGTACGA-2_4	CATGACATCTGTCCGT-2_5	CATGCCTTCCGAATGT-2_4	CATGGCGAGGTCATCT-2_3	CATGGCGGTTTGTTTC-2_4	CATGGCGTCCCACTTG-2_6	CATTATCCACAGTCGC-2_1	CATTATCGTAGAAAGG-2_4	CATTATCTCTTGTTTG-2_3	CATTCGCAGCTCTCGG-2_3	CATTCGCAGTTAACGA-2_3	CATTCGCCAGGGCATA-2_4	CATTCGCTCGCAAACT-2_1	CCAATCCAGTAGGCCA-2_5	CCAATCCCATGGTTGT-2_3	CCAATCCGTCTACCTC-2_3	CCAATCCGTGACAAAT-2_2	CCACCTAAGTAGCCGA-2_5	CCACCTACACTTCGAA-2_5	CCACCTACAGGTGGAT-2_3	CCACCTAGTATATGGA-2_2	CCACCTAGTCCAAGTT-2_2	CCACCTAGTTTGTTTC-2_5	CCACGGAAGCGAAGGG-2_4	CCACGGAGTGCACCAC-2_2	CCACTACAGCTGCGAA-2_3	CCACTACAGTTGCAGG-2_3	CCACTACCAGATGAGC-2_5	CCACTACTCCAGATCA-2_5	CCAGCGAAGAGCAATT-2_1	CCAGCGACATGGTTGT-2_4	CCAGCGAGTAGTACCT-2_5	CCAGCGAGTTTAAGCC-2_4	CCAGCGAGTTTGGGCC-2_2	CCATGTCAGTGCCATT-2_3	CCATGTCAGTGCGTGA-2_3	CCATGTCCACGAGGTA-2_5	CCATGTCCACTGAAGG-2_3	CCATGTCGTCTCTCGT-2_2	CCATGTCGTCTTCGTC-2_5	CCATGTCTCATTGCGA-2_2	CCATTCGGTCGGGTCT-2_6	CCATTCGGTGAAAGAG-2_6	CCATTCGGTGCTGTAT-2_4	CCCAATCCACGACGAA-2_6	CCCAATCCACTTAACG-2_2	CCCAATCGTGGACGAT-2_5	CCCAATCTCAGTGCAT-2_2	CCCAGTTAGTTAAGTG-2_5	CCCAGTTCAATAACGA-2_2	CCCAGTTGTAGCAAAT-2_5	CCCAGTTTCCTTGACC-2_3	CCCATACAGGTAGCCA-2_6	CCCATACGTAGGAGTC-2_3	CCCATACGTTCCCTTG-2_3	CCCATACTCGCAGGCT-2_2	CCCATACTCGCCAAAT-2_2	CCCTCCTCAACCGCCA-2_1	CCCTCCTCAGGGTACA-2_5	CCCTCCTGTTTGGGCC-2_3	CCCTCCTTCTAGCACA-2_3	CCGGGATCACAGATTC-2_4	CCGGGATCACTGTCGG-2_4	CCGGGATGTGAACCTT-2_5	CCGGTAGAGACTGTAA-2_3	CCGGTAGCAGATGGCA-2_3	CCGGTAGCAGCTGTTA-2_6	CCGGTAGTCTGTGCAA-2_4	CCGTACTAGCTCCTCT-2_3	CCGTACTAGTGCCATT-2_3	CCGTGGAAGCGTTGCC-2_1	CCGTGGACACATCTTT-2_4	CCGTGGAGTAAGGATT-2_5	CCGTTCAAGGATGTAT-2_1	CCGTTCACATGACATC-2_3	CCGTTCATCGTAGATC-2_2	CCTAAAGAGGGATGGG-2_2	CCTAAAGGTCAGGACA-2_5	CCTACACAGGCGACAT-2_3	CCTACACAGTCAATAG-2_3	CCTACACAGTGTGGCA-2_5	CCTACACAGTGTTAGA-2_3	CCTACACCAAGCCGTC-2_4	CCTACACGTTTCGCTC-2_6	CCTACACTCGTCTGAA-2_5	CCTACCAAGTGTCTCA-2_3	CCTACCATCCTGTACC-2_5	CCTAGCTAGCTACCTA-2_5	CCTAGCTCAAGGACAC-2_3	CCTAGCTGTACAGCAG-2_3	CCTAGCTGTTATGTGC-2_3	CCTAGCTTCCTTGGTC-2_5	CCTATTAAGATGTGTA-2_3	CCTATTACACGCCAGT-2_6	CCTATTATCCAAACTG-2_4	CCTATTATCCGTCAAA-2_5	CCTATTATCTTTCCTC-2_6	CCTCAGTCAAACTGTC-2_5	CCTCAGTCAACACCCG-2_6	CCTCAGTGTACAGTGG-2_3	CCTCTGAAGCTAACTC-2_4	CCTCTGAAGCTGCCCA-2_2	CCTCTGAAGTCATGCT-2_2	CCTCTGACAAGTCTAC-2_1	CCTCTGACACGAAATA-2_3	CCTCTGAGTTGTTTGG-2_3	CCTTACGAGTCAATAG-2_2	CCTTACGAGTGGAGTC-2_2	CCTTACGCACTGTTAG-2_5	CCTTACGCATGACATC-2_3	CCTTACGGTTGATTCG-2_3	CCTTACGTCAACACTG-2_5	CCTTACGTCACAATGC-2_2	CCTTACGTCCGCAGTG-2_1	CCTTACGTCGTCCGTT-2_3	CCTTCCCAGATTACCC-2_5	CCTTCCCCAGCCAGAA-2_2	CCTTCGACAACTGCGC-2_4	CCTTCGACATCACGTA-2_4	CCTTCGATCCTTTCTC-2_2	CCTTCGATCGTTGACA-2_5	CCTTTCTAGAGTAATC-2_4	CCTTTCTCAATCTGCA-2_5	CCTTTCTCATCCGTGG-2_2	CCTTTCTTCTGGGCCA-2_5	CGAACATAGCGATTCT-2_3	CGAATGTCAACGATCT-2_6	CGAATGTTCGTCACGG-2_6	CGACCTTAGTATGACA-2_3	CGACCTTTCTTTAGTC-2_1	CGACTTCAGCCCAATT-2_6	CGACTTCAGGGTCGAT-2_2	CGACTTCTCATCTGTT-2_4	CGAGAAGAGTACGCCC-2_4	CGAGAAGGTGTCAATC-2_1	CGAGAAGGTTCAACCA-2_4	CGAGAAGGTTGGAGGT-2_4	CGAGAAGTCACTCTTA-2_1	CGAGCACCACAACTGT-2_5	CGAGCACCAGACACTT-2_5	CGAGCACCAGTCGTGC-2_1	CGAGCACTCAAAGTAG-2_3	CGAGCCAAGACTAGGC-2_6	CGAGCCAAGTAGTGCG-2_4	CGAGCCACATCCGGGT-2_6	CGAGCCACATGATCCA-2_2	CGAGCCAGTACAGCAG-2_5	CGAGCCAGTAGAAGGA-2_1	CGAGCCATCCCAAGTA-2_2	CGATCGGGTCTGATCA-2_5	CGATCGGTCCTTAATC-2_5	CGATCGGTCGAGAGCA-2_5	CGATGGCGTTTCGCTC-2_2	CGATGTACAGCTGCTG-2_5	CGATGTACATTGCGGC-2_3	CGATGTAGTGCTCTTC-2_5	CGATGTAGTTATCGGT-2_5	CGATGTATCACAGGCC-2_4	CGATTGAGTTTCCACC-2_5	CGCCAAGAGACAGGCT-2_4	CGCCAAGCACCATGTA-2_5	CGCCAAGCATGGTCTA-2_5	CGCCAAGGTGAGGCTA-2_2	CGCCAAGGTTGTCGCG-2_3	CGCGGTACATACGCCG-2_4	CGCGGTAGTCTTCAAG-2_5	CGCGTTTAGCCAGTTT-2_4	CGCGTTTAGCGGCTTC-2_6	CGCGTTTGTCTCATCC-2_3	CGCGTTTTCGTCTGAA-2_4	CGCTATCAGCTGAACG-2_5	CGCTATCAGTTTGCGT-2_4	CGCTATCTCGCGATCG-2_4	CGCTATCTCTACTATC-2_5	CGCTGGAAGGCTAGCA-2_6	CGCTGGACAGGCAGTA-2_5	CGCTGGATCGGATGGA-2_4	CGCTGGATCGTTTGCC-2_6	CGCTTCAAGCCAACAG-2_5	CGCTTCACAGGGTACA-2_5	CGCTTCATCGGCTTGG-2_3	CGCTTCATCTTCAACT-2_5	CGGACACCAAACCTAC-2_2	CGGACACCATCAGTCA-2_3	CGGACACGTAGGAGTC-2_3	CGGACGTCACACGCTG-2_3	CGGACGTCAGATAATG-2_3	CGGACGTTCATCGCTC-2_5	CGGACTGAGCGATAGC-2_4	CGGACTGCATCTACGA-2_2	CGGACTGTCACTTCAT-2_5	CGGACTGTCTGGTATG-2_2	CGGAGCTAGCTAAACA-2_5	CGGAGCTCACTAGTAC-2_5	CGGAGCTGTCTCCATC-2_4	CGGAGCTGTTAAAGTG-2_3	CGGAGCTTCAGCCTAA-2_4	CGGAGCTTCCACGACG-2_6	CGGAGTCAGACAGGCT-2_4	CGGAGTCAGCAGCCTC-2_2	CGGAGTCAGCCATCGC-2_2	CGGAGTCAGTTAACGA-2_2	CGGAGTCTCTTCGAGA-2_6	CGGCTAGAGAGATGAG-2_2	CGGCTAGAGAGTCTGG-2_2	CGGCTAGAGCAATCTC-2_1	CGGCTAGCATTACCTT-2_2	CGGCTAGGTAGCTGCC-2_4	CGGCTAGGTGATGATA-2_1	CGGCTAGTCAGCTTAG-2_3	CGGGTCAAGGGCTTCC-2_3	CGGTTAAAGTGGGTTG-2_2	CGGTTAATCACGCATA-2_5	CGTAGCGAGTTAACGA-2_2	CGTAGCGCACGACGAA-2_3	CGTAGCGCAGCCACCA-2_3	CGTAGCGTCATAACCG-2_5	CGTAGGCGTGGCTCCA-2_5	CGTAGGCGTTAAGACA-2_4	CGTCACTGTACCCAAT-2_4	CGTCACTGTTCAGCGC-2_5	CGTCACTTCGAGCCCA-2_2	CGTCACTTCGTTTGCC-2_6	CGTCAGGAGTTAGGTA-2_3	CGTCAGGCAAACTGTC-2_4	CGTCAGGCAATCCAAC-2_3	CGTCAGGCACACCGAC-2_3	CGTCAGGCAGGAATGC-2_6	CGTCAGGGTCTGGTCG-2_5	CGTCCATAGGTGTTAA-2_2	CGTCCATAGTGGCACA-2_6	CGTCCATCAGTCCTTC-2_4	CGTCCATCATTTCAGG-2_5	CGTCCATGTATCAGTC-2_6	CGTCCATGTGAGCGAT-2_3	CGTCCATTCTTGAGGT-2_2	CGTCTACAGCACCGTC-2_6	CGTCTACAGGATCGCA-2_5	CGTCTACCAACTGCTA-2_3	CGTCTACCACCGAAAG-2_2	CGTCTACTCATCGCTC-2_2	CGTCTACTCGCTTAGA-2_5	CGTGAGCAGCGATCCC-2_3	CGTGAGCCACGGTTTA-2_3	CGTGAGCGTACGCTGC-2_4	CGTGTAAAGGAATTAC-2_1	CGTGTAACAGTAACGG-2_2	CGTGTAAGTTGGTAAA-2_2	CGTGTAATCGGTTAAC-2_6	CGTTAGAAGCTCTCGG-2_3	CGTTAGAGTAAAGTCA-2_6	CGTTAGATCGATCCCT-2_5	CGTTCTGCAGATGGCA-2_2	CGTTCTGCAGCTGTGC-2_6	CGTTCTGCATTGCGGC-2_4	CGTTGGGCATACAGCT-2_2	CTAACTTAGTTTCCTT-2_3	CTAACTTCATTCTTAC-2_3	CTAACTTGTACTCGCG-2_3	CTAACTTGTGCAGGTA-2_5	CTAACTTGTGTCTGAT-2_1	CTAAGACAGAGCTTCT-2_2	CTAAGACAGCCATCGC-2_5	CTAAGACAGTAGGCCA-2_5	CTAAGACCAAGGACAC-2_4	CTAAGACTCAAAGTAG-2_5	CTAAGACTCGATCCCT-2_5	CTAATGGCAGTGGAGT-2_2	CTACACCAGTATGACA-2_6	CTACACCCAATTGCTG-2_3	CTACACCGTCATTAGC-2_3	CTACACCGTGAGGGTT-2_2	CTACATTCACCGAATT-2_1	CTACATTGTCTGCGGT-2_2	CTACATTGTTTCGCTC-2_5	CTACCCAAGTCCGTAT-2_5	CTACCCATCACCGTAA-2_5	CTACCCATCCGGGTGT-2_5	CTACCCATCGTTACAG-2_3	CTACGTCAGAGCCTAG-2_3	CTACGTCAGTGTTTGC-2_2	CTACGTCTCTGGCGTG-2_2	CTAGAGTAGTGACTCT-2_2	CTAGAGTCACGGTTTA-2_4	CTAGAGTGTCAATGTC-2_2	CTAGAGTGTGAAATCA-2_5	CTAGCCTAGCGTCTAT-2_3	CTAGCCTAGGCAGGTT-2_4	CTAGCCTCAAGTCTGT-2_5	CTAGCCTCAGTCTTCC-2_6	CTAGCCTGTGGTACAG-2_3	CTAGCCTTCAGTCCCT-2_3	CTAGCCTTCGCAGGCT-2_4	CTAGCCTTCTACCAGA-2_6	CTAGTGAAGACGCTTT-2_3	CTAGTGAAGCTAGCCC-2_2	CTAGTGAAGGTGCAAC-2_2	CTAGTGACACCTCGTT-2_3	CTAGTGAGTCAAAGAT-2_2	CTAGTGAGTGCGCTTG-2_2	CTAGTGAGTTCTGTTT-2_4	CTAGTGAGTTTGGGCC-2_6	CTCACACAGCACCGTC-2_1	CTCACACCATGTAGTC-2_2	CTCACACGTCTAGTGT-2_2	CTCACACGTTAGTGGG-2_6	CTCACACTCATCTGCC-2_3	CTCACACTCCTTGGTC-2_3	CTCAGAAAGAATCTCC-2_4	CTCAGAACAAAGCAAT-2_6	CTCAGAACAGGGTACA-2_4	CTCAGAACAGGTCCAC-2_3	CTCAGAAGTACCTACA-2_5	CTCAGAATCCCGACTT-2_5	CTCATTACAATGTAAG-2_2	CTCATTACACCCTATC-2_6	CTCATTACAGCCTTGG-2_3	CTCATTAGTGAGGCTA-2_4	CTCATTAGTTACGTCA-2_1	CTCCTAGAGTAAGTAC-2_5	CTCCTAGCATGCATGT-2_4	CTCCTAGTCCTGCTTG-2_5	CTCGAAAAGAAAGTGG-2_5	CTCGAAAAGATGTGGC-2_3	CTCGAAAAGTCGCCGT-2_2	CTCGAAACACGCATCG-2_6	CTCGAAAGTTGGGACA-2_1	CTCGAGGCACCTCGGA-2_5	CTCGAGGCATTCACTT-2_1	CTCGAGGTCGGCATCG-2_6	CTCGGAGAGTAGCCGA-2_3	CTCGGAGGTGCGAAAC-2_2	CTCGGAGTCAATAAGG-2_6	CTCGGAGTCCAGTAGT-2_3	CTCGGGACAATTGCTG-2_3	CTCGGGATCGTATCAG-2_5	CTCGTACAGTGAATTG-2_2	CTCGTACAGTGTACGG-2_2	CTCGTACCACCAGCAC-2_2	CTCGTCAAGTGCTGCC-2_1	CTCGTCACACCGAATT-2_3	CTCGTCACATGATCCA-2_5	CTCTAATAGAGTTGGC-2_4	CTCTAATCACAGATTC-2_4	CTCTAATGTCTTCAAG-2_2	CTCTAATGTTACGCGC-2_5	CTCTAATTCAACGGCC-2_5	CTCTACGCATGCCCGA-2_6	CTCTGGTAGTCCCACG-2_6	CTCTGGTCAATAGCGG-2_5	CTCTGGTCATGTTCCC-2_4	CTCTGGTGTGGAAAGA-2_5	CTCTGGTGTGTGCCTG-2_5	CTCTGGTTCCCTCAGT-2_4	CTGAAACCATCCCATC-2_2	CTGAAACGTCCGAATT-2_3	CTGAAACTCATTATCC-2_4	CTGAAACTCCCATTAT-2_4	CTGAAGTTCCAATGGT-2_3	CTGATAGGTTACCAGT-2_6	CTGATAGGTTCACCTC-2_5	CTGATAGTCTGCTGCT-2_3	CTGATCCAGGATGGTC-2_4	CTGATCCCACCCATTC-2_3	CTGATCCCACGGCGTT-2_1	CTGATCCGTACGCACC-2_5	CTGATCCGTTCTGGTA-2_4	CTGCCTACACATGACT-2_3	CTGCCTAGTGTGGCTC-2_4	CTGCCTATCGCAAGCC-2_3	CTGCCTATCGCCAAAT-2_4	CTGCGGAAGGGCTTGA-2_5	CTGCGGAGTCAGAAGC-2_6	CTGCGGAGTTATCGGT-2_4	CTGCTGTCACCATGTA-2_1	CTGCTGTCACCGATAT-2_4	CTGCTGTGTACCGTTA-2_6	CTGCTGTGTGTGGCTC-2_4	CTGCTGTTCGGCTACG-2_2	CTGGTCTAGTTTGCGT-2_4	CTGGTCTCACGTCTCT-2_3	CTGGTCTCACTTCTGC-2_5	CTGGTCTCATGCCTAA-2_2	CTGGTCTGTGACAAAT-2_6	CTGGTCTGTGGTAACG-2_4	CTGGTCTTCCACGTTC-2_6	CTGGTCTTCCGCATCT-2_2	CTGGTCTTCGTTACGA-2_6	CTGTGCTAGAGTGAGA-2_2	CTGTGCTAGGCAAAGA-2_3	CTGTGCTAGTGGACGT-2_5	CTGTGCTGTACATGTC-2_3	CTGTGCTGTCTAAACC-2_4	CTGTGCTGTCTGGAGA-2_4	CTGTGCTGTGGCGAAT-2_2	CTGTGCTGTGTTTGTG-2_5	CTGTGCTTCTCGAGTA-2_2	CTGTTTAAGATCACGG-2_4	CTGTTTACATACGCCG-2_6	CTGTTTAGTGAAATCA-2_3	CTGTTTATCGAACTGT-2_6	CTTAACTAGGATGTAT-2_3	CTTAACTCACTAAGTC-2_3	CTTAACTCATATGAGA-2_4	CTTAACTGTAAACCTC-2_2	CTTAACTGTTGCCTCT-2_1	CTTAACTTCAGGCAAG-2_5	CTTAACTTCAGTCCCT-2_4	CTTACCGAGAACTCGG-2_5	CTTACCGAGACAAGCC-2_3	CTTACCGAGTGCAAGC-2_4	CTTACCGAGTGTCCAT-2_2	CTTACCGTCCGTAGGC-2_2	CTTAGGAAGAGCTATA-2_5	CTTAGGAGTACTTAGC-2_2	CTTAGGATCCTAGAAC-2_6	CTTAGGATCGATAGAA-2_1	CTTCTCTAGGACGAAA-2_3	CTTCTCTAGGAGCGTT-2_3	CTTCTCTGTACTCTCC-2_3	CTTGGCTCATGCCCGA-2_3	CTTGGCTGTGCAACGA-2_6	CTTTGCGAGCCTTGAT-2_4	CTTTGCGAGTCCAGGA-2_1	CTTTGCGAGTCTCCTC-2_6	CTTTGCGGTCACAAGG-2_4	CTTTGCGTCTTGGGTA-2_2	GAAACTCTCGTACGGC-2_5	GAAATGATCCCAAGTA-2_2	GAAATGATCTATCCCG-2_6	GAACATCCAGGGCATA-2_3	GAACATCTCCCAAGAT-2_3	GAACCTAAGAAACGAG-2_6	GAACCTAGTTGGGACA-2_5	GAACGGATCATGCATG-2_4	GAACGGATCCTGCCAT-2_3	GAAGCAGAGACTAGAT-2_2	GAAGCAGAGAGTAATC-2_3	GAAGCAGGTATAAACG-2_5	GAAGCAGGTGACCAAG-2_4	GAAGCAGTCAACCAAC-2_3	GAATAAGGTGAGGGTT-2_3	GAATAAGTCCCTGACT-2_5	GAATGAATCACTTCAT-2_4	GAATGAATCTGCCCTA-2_3	GACACGCCACCTCGTT-2_4	GACACGCCATTGGCGC-2_4	GACACGCGTCTTCAAG-2_6	GACACGCTCACTTACT-2_6	GACACGCTCGCAAACT-2_5	GACACGCTCGGAAACG-2_4	GACAGAGCAATAGCAA-2_4	GACAGAGCACTCAGGC-2_2	GACAGAGCAGAGTGTG-2_3	GACAGAGCAGCTCCGA-2_3	GACAGAGGTGTCAATC-2_4	GACAGAGTCCCTAACC-2_3	GACAGAGTCGCATGGC-2_3	GACCAATAGACATAAC-2_3	GACCAATCACGCCAGT-2_5	GACCAATGTACTCTCC-2_2	GACCAATGTAGCTAAA-2_1	GACCTGGCAAGTCATC-2_2	GACCTGGCACCATGTA-2_6	GACCTGGGTTTGTTGG-2_4	GACGCGTAGCGCCTCA-2_4	GACGCGTCACTATCTT-2_2	GACGCGTCAGATAATG-2_2	GACGCGTGTACCAGTT-2_4	GACGCGTGTTACGGAG-2_3	GACGCGTTCCCATTAT-2_4	GACGGCTAGTGTTAGA-2_2	GACGGCTTCAAACAAG-2_5	GACGTGCAGTCAAGCG-2_4	GACGTGCCAATGACCT-2_3	GACGTGCCATTATCTC-2_2	GACGTGCGTATAAACG-2_5	GACGTGCGTATCTGCA-2_1	GACGTGCGTTCCGTCT-2_5	GACGTGCTCCACGACG-2_2	GACGTGCTCCACGTTC-2_2	GACGTGCTCTACGAGT-2_6	GACGTTACAGGCTGAA-2_6	GACGTTATCGGAAACG-2_3	GACGTTATCTACTATC-2_1	GACTAACAGCTGCAAG-2_1	GACTAACGTCAACTGT-2_6	GACTAACTCCTGTACC-2_3	GACTAACTCGGTCCGA-2_4	GACTACACATCACGAT-2_4	GACTGCGAGACAGGCT-2_5	GACTGCGAGCTGCGAA-2_5	GACTGCGAGGTGATAT-2_5	GACTGCGCACGGCTAC-2_3	GACTGCGGTAGCTGCC-2_4	GACTGCGGTCCTGCTT-2_2	GAGCAGACATGCCTTC-2_3	GAGCAGAGTACACCGC-2_1	GAGCAGAGTATCTGCA-2_4	GAGCAGAGTGGTGTAG-2_4	GAGGTGAGTTGACGTT-2_3	GAGGTGATCCGTAGGC-2_5	GAGGTGATCTTCAACT-2_2	GAGTCCGCAAGTTCTG-2_5	GATCAGTAGATCCGAG-2_4	GATCAGTAGTTCGCGC-2_10	GATCAGTCAAGGTTCT-2_1	GATCAGTCATTTCACT-2_2	GATCAGTTCCTAGTGA-2_4	GATCGATGTGAGGCTA-2_4	GATCGATTCATAACCG-2_5	GATCGATTCGCATGAT-2_3	GATCGCGAGGGCTTGA-2_3	GATCGTAAGGGCTCTC-2_2	GATCGTACAAATACAG-2_2	GATCGTACAGGCTCAC-2_4	GATCGTAGTAGTAGTA-2_3	GATCGTAGTTTACTCT-2_3	GATCGTATCACGCATA-2_3	GATCGTATCCCAAGAT-2_6	GATCGTATCCGATATG-2_3	GATCTAGAGCTAGTCT-2_5	GATCTAGCACCGAAAG-2_3	GATCTAGCAGCCACCA-2_3	GATCTAGTCGAACTGT-2_3	GATGAAACACAGACTT-2_2	GATGAAACAGACTCGC-2_4	GATGAAATCGACCAGC-2_2	GATGAAATCGCGTAGC-2_3	GATGAGGGTCAACTGT-2_3	GATGAGGTCAGCTCTC-2_5	GATGCTAAGCCGCCTA-2_2	GATGCTACATTCACTT-2_3	GATTCAGAGGGCTCTC-2_5	GATTCAGCAACTGCGC-2_2	GATTCAGCAGGGTTAG-2_4	GATTCAGCAGTAAGCG-2_5	GCAAACTGTGACTACT-2_6	GCAAACTTCCATGCTC-2_3	GCAATCACATGTTCCC-2_5	GCAATCAGTATCGCAT-2_5	GCAATCAGTGGTCCGT-2_3	GCAATCATCTTACCTA-2_3	GCACATAAGCAACGGT-2_2	GCACATAAGCTTTGGT-2_2	GCACATAAGTATCGAA-2_2	GCACATACACACATGT-2_1	GCACATATCGCGCCAA-2_1	GCACTCTTCAGCACAT-2_4	GCACTCTTCCACGAAT-2_2	GCACTCTTCTACCTGC-2_3	GCACTCTTCTGCCAGG-2_6	GCAGCCAGTACATCCA-2_6	GCAGCCAGTCCGCTGA-2_1	GCAGCCAGTTGTGGAG-2_4	GCAGCCAGTTTCGCTC-2_6	GCAGTTAAGGCTCAGA-2_4	GCAGTTACATCCCATC-2_5	GCAGTTAGTTCCTCCA-2_5	GCAGTTATCAGCTTAG-2_2	GCAGTTATCCAGTATG-2_5	GCAGTTATCGGTGTTA-2_2	GCATACACACCTTGTC-2_1	GCATACAGTATCAGTC-2_3	GCATACATCATCATTC-2_3	GCATACATCATTGCCC-2_4	GCATACATCCACGAAT-2_3	GCATACATCGCCTGTT-2_5	GCATACATCTGAGTGT-2_2	GCATACATCTTGAGGT-2_2	GCATGATCAAGCCTAT-2_3	GCATGATCACGAAACG-2_5	GCATGATGTGTAATGA-2_6	GCATGATGTTACCAGT-2_2	GCATGCGGTCTGGTCG-2_3	GCATGTACAGACAAAT-2_5	GCATGTAGTACCAGTT-2_2	GCATGTAGTCGCGGTT-2_4	GCATGTATCCCTTGTG-2_2	GCATGTATCGCTGATA-2_2	GCCAAATCAGGGAGAG-2_3	GCCTCTAAGGGATCTG-2_4	GCCTCTACACAGACAG-2_3	GCCTCTACATGCCTAA-2_3	GCCTCTAGTGACAAAT-2_5	GCCTCTAGTTCGAATC-2_2	GCCTCTAGTTCGCGAC-2_6	GCGACCAGTATTAGCC-2_5	GCGACCAGTCCCTACT-2_2	GCGACCATCTCCTATA-2_2	GCGAGAAAGCTACCGC-2_4	GCGAGAAGTTTGACTG-2_6	GCGCAACCATCGATGT-2_2	GCGCAACTCCTTGGTC-2_3	GCGCAACTCGCCGTGA-2_6	GCGCAGTAGAGAGCTC-2_2	GCGCAGTCAATGGATA-2_3	GCGCAGTCATTGTGCA-2_3	GCGCAGTGTACTCGCG-2_1	GCGCAGTGTGCCTTGG-2_3	GCGCAGTTCAGCATGT-2_5	GCGCCAAAGCCTTGAT-2_5	GCGCCAAAGCTACCGC-2_6	GCGCCAAAGGTACTCT-2_1	GCGCCAACATATACGC-2_3	GCGCCAAGTTACGGAG-2_2	GCGCCAAGTTGAGGTG-2_6	GCGCCAATCGGAAACG-2_2	GCGCGATCATATACCG-2_1	GCGCGATCATTCCTGC-2_5	GCGCGATGTCCTCCAT-2_5	GCGGGTTGTCATTAGC-2_1	GCGGGTTGTCTAAACC-2_5	GCGGGTTGTGGTTTCA-2_5	GCGGGTTTCAACGCTA-2_3	GCTCCTACAGACAGGT-2_6	GCTCCTAGTAGCGTCC-2_5	GCTCCTATCAAAGACA-2_3	GCTCCTATCCACGTGG-2_2	GCTCCTATCTAACTCT-2_4	GCTCTGTAGCGTCTAT-2_4	GCTCTGTCACATAACC-2_3	GCTCTGTCAGACGTAG-2_4	GCTCTGTCATGCATGT-2_5	GCTCTGTGTAGAGCTG-2_4	GCTCTGTTCACATAGC-2_2	GCTGCAGAGGCACATG-2_3	GCTGCAGGTACCCAAT-2_4	GCTGCAGTCACTCTTA-2_3	GCTGCAGTCCTACAGA-2_5	GCTGCGAAGCGATGAC-2_1	GCTGCGAAGGCTACGA-2_1	GCTGCGACAAAGGAAG-2_5	GCTGCGACAATGGAAT-2_6	GCTGCGACATGGGAAC-2_6	GCTGCGAGTCCGTTAA-2_4	GCTGCGATCAAGCCTA-2_5	GCTGCTTAGCCGCCTA-2_4	GCTGGGTAGTTTCCTT-2_3	GCTGGGTCAGAGCCAA-2_3	GCTGGGTCAGGTCCAC-2_3	GCTGGGTGTCAACATC-2_5	GCTGGGTGTTAGATGA-2_3	GCTGGGTGTTCTCATT-2_5	GCTGGGTTCGCCTGAG-2_2	GCTTCCAAGCAGGCTA-2_5	GCTTCCAAGGTGCACA-2_1	GCTTCCACAGAAGCAC-2_6	GCTTCCACAGGTGGAT-2_6	GCTTCCACATTTCAGG-2_4	GCTTGAAAGCGTGAAC-2_2	GCTTGAACAGATCTGT-2_4	GGAAAGCCACCGTTGG-2_4	GGAAAGCCAGTCGTGC-2_5	GGAACTTAGATGTAAC-2_3	GGAACTTGTCGCTTTC-2_3	GGAACTTTCTTAGAGC-2_5	GGAATAAAGCGATCCC-2_4	GGAATAACATACCATG-2_3	GGAATAAGTCAGAGGT-2_4	GGAATAAGTGGTCTCG-2_6	GGAATAATCATGTCTT-2_3	GGAATAATCCACGAAT-2_5	GGACAAGAGATAGCAT-2_3	GGACAAGAGCCGTCGT-2_5	GGACAAGAGTTGAGTA-2_3	GGACAAGCATCGGGTC-2_4	GGACAAGGTGACCAAG-2_4	GGACAAGTCTTAGAGC-2_3	GGACAGAAGACACGAC-2_6	GGACAGAAGCTTTGGT-2_2	GGACAGACAAGTCTGT-2_2	GGACAGACAATCGAAA-2_1	GGACAGACATGGTCAT-2_4	GGACAGAGTACGACCC-2_2	GGACAGATCTGCAAGT-2_5	GGACATTGTACTCTCC-2_3	GGACATTTCTTCCTTC-2_2	GGACGTCAGGCTAGGT-2_4	GGACGTCCAGGGAGAG-2_4	GGACGTCCATATGGTC-2_5	GGACGTCGTTCATGGT-2_1	GGACGTCTCTTGTTTG-2_4	GGAGCAAGTGGCCCTA-2_4	GGATGTTAGACTTGAA-2_2	GGATGTTCACTAAGTC-2_6	GGATGTTCATCAGTCA-2_3	GGATGTTGTCTAGTCA-2_6	GGATGTTGTTCACGGC-2_4	GGATGTTTCCCGGATG-2_3	GGATGTTTCGTTGACA-2_2	GGATTACTCACCGTAA-2_3	GGATTACTCAGTCAGT-2_2	GGATTACTCATCGGAT-2_4	GGATTACTCGTGGTCG-2_5	GGCAATTGTAGAAAGG-2_3	GGCAATTTCTAACTTC-2_2	GGCCGATAGCTGGAAC-2_3	GGCCGATAGGACATTA-2_3	GGCCGATAGTGGTAAT-2_6	GGCCGATCACCCATGG-2_3	GGCCGATCAGGCTCAC-2_4	GGCCGATCATGCCTAA-2_3	GGCCGATCATTGGCGC-2_2	GGCGACTTCACGACTA-2_3	GGCGACTTCGGGAGTA-2_1	GGCGTGTCAATCACAC-2_5	GGCGTGTGTATATGGA-2_1	GGCGTGTGTATCGCAT-2_2	GGCTCGACAATACGCT-2_2	GGCTCGACACATAACC-2_3	GGCTCGAGTGAAATCA-2_2	GGCTGGTAGGACGAAA-2_4	GGCTGGTTCGAATCCA-2_3	GGCTGGTTCGGCGCAT-2_3	GGCTGGTTCTAGCACA-2_1	GGGAATGAGCAGCCTC-2_4	GGGAATGAGGGTTTCT-2_3	GGGAATGCACCAGATT-2_5	GGGAATGCAGCCTATA-2_5	GGGAATGGTCAACATC-2_2	GGGACCTCAACGCACC-2_5	GGGACCTCACAGCCCA-2_5	GGGACCTCAGGCTCAC-2_4	GGGACCTGTCCCGACA-2_2	GGGAGATCACGTTGGC-2_6	GGGAGATGTACTTCTT-2_2	GGGAGATGTGAGTATA-2_4	GGGAGATTCGAGCCCA-2_6	GGGAGATTCTGAAAGA-2_5	GGGATGAAGCCACGTC-2_3	GGGATGAGTAAGAGAG-2_6	GGGATGATCCCTCTTT-2_4	GGGCACTCATACGCCG-2_3	GGGCATCCATGCCCGA-2_3	GGGCATCGTCAACATC-2_3	GGGCATCTCAGGCCCA-2_1	GGGCATCTCCCAACGG-2_5	GGGTCTGAGACTAGAT-2_3	GGGTCTGAGCGTAATA-2_4	GGGTCTGCAGGCTCAC-2_3	GGGTCTGGTTAAGGGC-2_2	GGGTCTGGTTATTCTC-2_5	GGGTCTGGTTGGTGGA-2_3	GGGTTGCAGAAGATTC-2_4	GGGTTGCAGAGTTGGC-2_3	GGGTTGCCAAGAGGCT-2_6	GGGTTGCGTCTCTCTG-2_5	GGGTTGCTCTCGAGTA-2_2	GGTATTGAGGGCACTA-2_5	GGTATTGCAAGGTTTC-2_4	GGTATTGCACATGACT-2_5	GGTATTGCACCGATAT-2_4	GGTGAAGCACAAGACG-2_5	GGTGAAGCACGTTGGC-2_5	GGTGAAGGTATAGTAG-2_2	GGTGAAGGTCAGAATA-2_5	GGTGAAGGTGGGTATG-2_3	GGTGCGTCATACCATG-2_4	GGTGCGTGTCCAGTGC-2_2	GGTGCGTGTTCCATGA-2_2	GGTGCGTTCTTGTCAT-2_6	GGTGTTACAATAGCGG-2_6	GGTGTTACACGTGAGA-2_5	GGTGTTACAGTAACGG-2_6	GGTGTTAGTAAGTGTA-2_5	GGTGTTAGTGATGTGG-2_5	GGTGTTAGTTGTGGAG-2_5	GTAACGTCACATGTGT-2_2	GTAACGTCACGCTTTC-2_1	GTAACGTCAGTGGAGT-2_2	GTAACGTTCAAGAAGT-2_3	GTAACGTTCTCAAACG-2_3	GTAACGTTCTGTCAAG-2_6	GTAACTGCAGTAACGG-2_1	GTAACTGGTCAATACC-2_3	GTACGTACACACTGCG-2_4	GTACGTAGTGCAGGTA-2_2	GTACTCCAGGACATTA-2_2	GTACTCCAGTGTCTCA-2_5	GTACTCCGTCCCGACA-2_3	GTACTCCTCGGACAAG-2_5	GTACTTTAGAGGTTGC-2_2	GTACTTTCACAGACTT-2_4	GTACTTTCACCTATCC-2_2	GTACTTTGTTCGTCTC-2_5	GTACTTTGTTCTGTTT-2_1	GTAGGCCAGTAGCGGT-2_2	GTAGGCCCATGGTAGG-2_5	GTAGGCCGTTCTGTTT-2_4	GTAGGCCTCCAGAGGA-2_3	GTAGTCAAGACTGGGT-2_4	GTAGTCAAGCACCGTC-2_4	GTATCTTGTCTGCCAG-2_3	GTATCTTTCAGTGTTG-2_5	GTATCTTTCCGAAGAG-2_4	GTATTCTCACATGGGA-2_6	GTATTCTTCTGGGCCA-2_4	GTCAAGTAGCCACGTC-2_5	GTCAAGTGTCTTGTCC-2_2	GTCAAGTTCTTGGGTA-2_5	GTCACAACAAGAAAGG-2_5	GTCACAAGTCTCTTTA-2_3	GTCACAATCAATAAGG-2_2	GTCACGGAGTACACCT-2_1	GTCATTTAGCTAACTC-2_5	GTCATTTGTGCTAGCC-2_5	GTCATTTGTTATTCTC-2_3	GTCATTTTCAGGTTCA-2_4	GTCATTTTCCGTCATC-2_5	GTCATTTTCGGCCGAT-2_4	GTCCTCAGTATGAAAC-2_4	GTCCTCATCACCCTCA-2_3	GTCGGGTCACACTGCG-2_5	GTCGGGTGTTAAGACA-2_3	GTCGGGTGTTGTCGCG-2_4	GTCGGGTTCCTGCTTG-2_4	GTCGTAAGTCTCTCGT-2_3	GTCTCGTAGAGTGACC-2_4	GTCTCGTAGTACACCT-2_4	GTCTCGTCAAAGTGCG-2_5	GTCTCGTTCACTCTTA-2_3	GTCTTCGAGTCATCCA-2_4	GTCTTCGTCCCAAGAT-2_5	GTCTTCGTCCCGACTT-2_2	GTGAAGGCAAGACGTG-2_5	GTGAAGGTCCGAGCCA-2_5	GTGCAGCAGGTACTCT-2_6	GTGCAGCAGGTTACCT-2_3	GTGCAGCCATCACGAT-2_2	GTGCAGCCATTCGACA-2_4	GTGCATACAATGGATA-2_3	GTGCATAGTCCTCTTG-2_2	GTGCGGTAGGCGCTCT-2_6	GTGCTTCAGAGTACCG-2_5	GTGCTTCAGCGTCAAG-2_4	GTGCTTCCAAGGTGTG-2_6	GTGCTTCCACACCGAC-2_5	GTGCTTCCAGAAGCAC-2_2	GTGCTTCTCCTTTCGG-2_3	GTGCTTCTCGTGGGAA-2_3	GTGGGTCAGAGGTTAT-2_5	GTGGGTCAGTGCGTGA-2_2	GTGGGTCCACGGCTAC-2_4	GTGTGCGAGACTGGGT-2_2	GTGTGCGAGCCCTAAT-2_2	GTGTGCGAGGAGCGAG-2_1	GTGTGCGCAAATACAG-2_3	GTGTGCGGTCAGAAGC-2_6	GTGTGCGGTGCTTCTC-2_5	GTGTTAGCAGCCAATT-2_3	GTGTTAGCAGGACCCT-2_3	GTTAAGCAGCGATGAC-2_5	GTTAAGCCAGGTCTCG-2_1	GTTAAGCCATGATCCA-2_2	GTTAAGCGTCAAAGCG-2_3	GTTACAGAGACTAGAT-2_2	GTTACAGCAGCTCCGA-2_5	GTTACAGCAGCTGTTA-2_3	GTTACAGCATGCCTTC-2_3	GTTACAGGTACAAGTA-2_2	GTTCATTCACATGTGT-2_3	GTTCATTCAGTAACGG-2_2	GTTCATTGTACATGTC-2_2	GTTCATTGTCGAAAGC-2_5	GTTCGGGCAAACCTAC-2_3	GTTCGGGCAAGTACCT-2_2	GTTCGGGCAATGCCAT-2_5	GTTCGGGGTTCTGAAC-2_5	GTTCGGGTCATAAAGG-2_5	GTTCGGGTCTTACCTA-2_1	GTTCTCGAGATCCCGC-2_5	GTTCTCGAGGAACTGC-2_5	GTTCTCGCAAAGAATC-2_6	GTTCTCGCAGATTGCT-2_2	GTTCTCGGTCTCATCC-2_3	GTTTCTAAGCGCTTAT-2_6	GTTTCTAAGTGTTTGC-2_5	GTTTCTAGTCATGCCG-2_3	TAAACCGCAGTGAGTG-2_4	TAAACCGGTAAACACA-2_5	TAAACCGGTCTAGTCA-2_3	TAAACCGTCACTCCTG-2_3	TAAACCGTCTCCGGTT-2_2	TAAGAGACACGGTGTC-2_2	TAAGAGAGTACCTACA-2_2	TAAGAGATCGGCATCG-2_4	TAAGCGTTCGATGAGG-2_4	TAAGTGCCACACCGAC-2_4	TAAGTGCTCTTCAACT-2_2	TACACGAAGCGGATCA-2_5	TACACGAGTCGCTTTC-2_3	TACAGTGAGGGTATCG-2_2	TACAGTGAGGTGCACA-2_2	TACAGTGGTACTTAGC-2_4	TACAGTGGTTTGCATG-2_3	TACAGTGTCGCCAGCA-2_6	TACCTATAGTACACCT-2_5	TACCTATAGTGAACAT-2_3	TACCTATAGTGCAAGC-2_1	TACCTATGTACCTACA-2_5	TACCTTAAGATGCCTT-2_4	TACCTTAGTAAATACG-2_3	TACCTTAGTGTTCGAT-2_6	TACCTTATCCCTAATT-2_4	TACCTTATCGGCTACG-2_2	TACGGATAGTCACGCC-2_3	TACGGATCAATAACGA-2_2	TACGGATGTTGATTGC-2_5	TACGGATTCCGCGTTT-2_1	TACGGATTCTGTCTCG-2_5	TACGGGCAGACGCACA-2_5	TACGGTAAGATCCTGT-2_5	TACGGTAAGCCAGAAC-2_4	TACGGTACACACGCTG-2_4	TACGGTAGTCACAAGG-2_2	TACGGTAGTCTCCACT-2_4	TACGGTAGTTTAAGCC-2_3	TACTCATAGGCTAGCA-2_4	TACTCATAGTTAGCGG-2_3	TACTCATGTCAGTGGA-2_5	TACTCATGTTAAGTAG-2_3	TACTCATGTTGGGACA-2_3	TACTCGCAGAACTGTA-2_5	TACTCGCCAAGGCTCC-2_3	TACTCGCCACATCCAA-2_3	TACTCGCCATGGAATA-2_5	TACTCGCTCATCGCTC-2_3	TACTCGCTCTCTTATG-2_4	TACTTACCATAAGACA-2_6	TACTTACTCAACCAAC-2_5	TACTTACTCGATCCCT-2_5	TACTTGTAGTATTGGA-2_6	TACTTGTAGTGGGATC-2_6	TACTTGTCACCTATCC-2_5	TACTTGTGTCCTCCAT-2_5	TACTTGTTCCATGAAC-2_2	TAGACCAAGATAGCAT-2_6	TAGACCACACCCATGG-2_4	TAGACCATCAAGCCTA-2_5	TAGAGCTAGAGATGAG-2_2	TAGAGCTGTCTGCCAG-2_3	TAGCCGGAGTAGGTGC-2_3	TAGCCGGCACAGGCCT-2_5	TAGCCGGCATTGCGGC-2_4	TAGCCGGGTACATGTC-2_5	TAGCCGGGTTATTCTC-2_2	TAGCCGGTCTCTGAGA-2_2	TAGGCATAGATAGTCA-2_2	TAGGCATCATTCTTAC-2_2	TAGGCATGTAAACCTC-2_3	TAGGCATGTACCATCA-2_6	TAGGCATTCGCAGGCT-2_4	TAGTGGTAGCTAACAA-2_4	TAGTGGTCAAACCCAT-2_3	TAGTGGTTCCTGTAGA-2_5	TAGTTGGTCAGTTAGC-2_6	TAGTTGGTCTCTTGAT-2_3	TATCAGGAGCTCCTCT-2_5	TATCAGGTCCTAAGTG-2_2	TATCTCACAACACCCG-2_4	TATCTCAGTCGAACAG-2_3	TATCTCAGTTCAGTAC-2_5	TATGCCCAGCCCAATT-2_3	TATGCCCGTCCCTTGT-2_6	TATGCCCGTCCTAGCG-2_2	TATGCCCGTCTCCACT-2_6	TATGCCCTCACAACGT-2_6	TATGCCCTCATAAAGG-2_2	TATTACCTCAAACCAC-2_3	TCAACGAAGACCGGAT-2_1	TCAACGACATTCCTGC-2_5	TCAACGAGTCGGCATC-2_4	TCAACGATCCCTGACT-2_5	TCAATCTGTGCCTGGT-2_6	TCAATCTGTTCTGGTA-2_4	TCAATCTTCTTCCTTC-2_4	TCACAAGAGATCCCGC-2_4	TCACAAGCATCGATGT-2_5	TCACAAGGTGTAATGA-2_5	TCACAAGGTTATCCGA-2_4	TCACGAACACGCTTTC-2_5	TCACGAAGTGCACGAA-2_1	TCAGATGGTAGCGCTC-2_2	TCAGATGGTCCATCCT-2_5	TCAGATGGTGCGCTTG-2_3	TCAGATGTCGAGCCCA-2_4	TCAGATGTCGCCATAA-2_3	TCAGATGTCTACTATC-2_2	TCAGATGTCTGTCCGT-2_6	TCAGCAACAACTGCGC-2_2	TCAGCAACAGACAGGT-2_1	TCAGCAAGTAAACACA-2_2	TCAGCAAGTCTCCATC-2_3	TCAGCAAGTGTTAAGA-2_1	TCAGCAATCCTCCTAG-2_2	TCAGCAATCGCCGTGA-2_3	TCAGCTCAGCGCTTAT-2_5	TCAGCTCCAGTACACT-2_2	TCAGCTCGTCAAAGCG-2_4	TCAGCTCTCGACCAGC-2_2	TCAGGATAGTCCATAC-2_5	TCAGGATAGTGCCATT-2_5	TCAGGATCATAGTAAG-2_5	TCAGGATGTCGTCTTC-2_5	TCAGGATGTGCACGAA-2_6	TCAGGATGTGGCAAAC-2_5	TCAGGATTCCGCTGTT-2_2	TCAGGATTCTAACTTC-2_1	TCAGGTAAGCTAACAA-2_4	TCAGGTACAGGAATGC-2_6	TCAGGTATCCTCAACC-2_2	TCATTACGTTGTCTTT-2_5	TCATTTGCAGTATAAG-2_2	TCATTTGGTTCGTGAT-2_4	TCATTTGTCCCGGATG-2_4	TCATTTGTCCGCATAA-2_3	TCATTTGTCGTACGGC-2_4	TCCACACAGCTAGCCC-2_1	TCCACACCACACCGCA-2_2	TCCACACCACCTGGTG-2_4	TCCACACCATCGACGC-2_1	TCCACACCATGCCTTC-2_5	TCCACACGTCCAGTAT-2_2	TCCACACTCACTCTTA-2_5	TCCCGATAGTGCCATT-2_5	TCCCGATCACTGTCGG-2_2	TCCCGATGTAGAGTGC-2_5	TCCCGATGTGATGATA-2_4	TCCCGATGTGGTCTCG-2_4	TCCCGATTCACGCATA-2_5	TCCCGATTCATTATCC-2_3	TCCCGATTCGCCTGTT-2_4	TCCCGATTCTAACTGG-2_2	TCGAGGCAGAGGTTAT-2_5	TCGAGGCAGCGATAGC-2_5	TCGAGGCAGCTACCTA-2_5	TCGAGGCCAATAAGCA-2_5	TCGCGAGAGGCATGTG-2_6	TCGCGAGGTACATCCA-2_3	TCGCGAGGTCTGATCA-2_6	TCGCGAGTCATCACCC-2_5	TCGCGTTCAACTGCGC-2_2	TCGCGTTCACTGTCGG-2_2	TCGCGTTCATGTTCCC-2_4	TCGCGTTTCTGTTGAG-2_2	TCGGGACAGAGTGAGA-2_3	TCGGGACCACAGTCGC-2_3	TCGGGACCATTATCTC-2_5	TCGGGACTCGTGGACC-2_4	TCGGTAACAGATCTGT-2_1	TCGGTAACAGCTTAAC-2_5	TCGGTAAGTGTTCGAT-2_3	TCGGTAATCTCTAAGG-2_3	TCGTACCCATTACGAC-2_6	TCGTAGACATCGGACC-2_3	TCTATTGAGTCTCCTC-2_5	TCTATTGGTCAGAGGT-2_2	TCTATTGTCGTCGTTC-2_5	TCTCATAAGATCTGCT-2_3	TCTCATACAATAGCGG-2_2	TCTCATAGTGGCTCCA-2_5	TCTCATAGTTCAGACT-2_5	TCTCATAGTTTGTTTC-2_3	TCTCTAACACTGCCAG-2_4	TCTCTAAGTCGCTTTC-2_5	TCTGAGACATACTACG-2_6	TCTGAGAGTGGGTATG-2_6	TCTGGAACAGTAAGCG-2_6	TCTGGAACATTACGAC-2_1	TCTGGAATCATGTGGT-2_3	TCTGGAATCCAACCAA-2_5	TCTTCGGCAAACTGTC-2_4	TCTTCGGCAGATAATG-2_6	TCTTCGGCATGTTCCC-2_5	TCTTCGGCATGTTGAC-2_2	TCTTCGGTCAGGTTCA-2_1	TCTTTCCAGGGAAACA-2_3	TCTTTCCGTCTAGCGC-2_2	TCTTTCCTCTGTCTAT-2_4	TGAAAGAAGGCACATG-2_5	TGAAAGAAGGCCATAG-2_4	TGAAAGAGTCGGCACT-2_6	TGAAAGATCGCAAACT-2_6	TGAAAGATCTGCAAGT-2_2	TGACAACAGCCAGTTT-2_6	TGACAACAGGAATTAC-2_5	TGACAACAGTACCGGA-2_3	TGACAACCATTCTCAT-2_3	TGACAACGTTCGTGAT-2_2	TGACAACGTTGGTTTG-2_4	TGACGGCTCAGTCCCT-2_3	TGACTAGAGGAGTTGC-2_2	TGACTAGCATTAGCCA-2_5	TGACTTTAGATGTCGG-2_6	TGACTTTGTTCTCATT-2_5	TGACTTTTCCGAGCCA-2_6	TGAGAGGGTAATTGGA-2_3	TGAGAGGGTTATGCGT-2_3	TGAGAGGTCAGGCCCA-2_5	TGAGCATAGCTGAAAT-2_3	TGAGCATAGTATCTCG-2_2	TGAGCATAGTCTCAAC-2_3	TGAGCATCAAGACACG-2_3	TGAGCATCAGAAGCAC-2_5	TGAGCATGTCGACTAT-2_5	TGAGCATGTCGGGTCT-2_3	TGAGCATGTTAAGACA-2_2	TGAGCCGAGCAGGTCA-2_5	TGAGCCGCAGGTGGAT-2_4	TGAGCCGGTAAGGGCT-2_1	TGAGCCGTCGGCTACG-2_4	TGAGGGACAACGCACC-2_4	TGAGGGACACCAGGTC-2_2	TGAGGGAGTTACCGAT-2_2	TGAGGGATCTATCCTA-2_5	TGATTTCGTAGTGAAT-2_3	TGATTTCTCGCGTTTC-2_2	TGATTTCTCGTCACGG-2_5	TGCACCTCAGATCGGA-2_1	TGCACCTTCGTCCAGG-2_4	TGCCAAAAGGCAGTCA-2_4	TGCCAAAGTATGAATG-2_2	TGCCAAAGTCTCTCTG-2_4	TGCCCATAGTGCGTGA-2_6	TGCCCATCATTGAGCT-2_3	TGCCCATGTCGTGGCT-2_5	TGCCCTAAGAGGGCTT-2_4	TGCCCTACAGTGGAGT-2_5	TGCGCAGGTCGACTAT-2_3	TGCGGGTAGAGGGCTT-2_2	TGCGGGTAGAGTACAT-2_4	TGCGGGTGTTAGATGA-2_5	TGCGTGGGTCATCCCT-2_4	TGCTACCCAGATCGGA-2_4	TGCTGCTGTCCGTTAA-2_2	TGCTGCTGTCTTCGTC-2_3	TGCTGCTTCCCTCAGT-2_2	TGCTGCTTCGCGTAGC-2_2	TGCTGCTTCTTCATGT-2_5	TGGACGCGTCTCCATC-2_3	TGGACGCTCGGCCGAT-2_2	TGGCCAGAGGACAGCT-2_6	TGGCCAGCAATAACGA-2_3	TGGCCAGTCCTCTAGC-2_6	TGGCCAGTCTTCGAGA-2_2	TGGCGCAAGAGTAATC-2_3	TGGCGCAAGCTGAACG-2_5	TGGCGCACAATCAGAA-2_3	TGGCGCACACCTTGTC-2_2	TGGCGCACAGACAAGC-2_2	TGGCGCACATCACGAT-2_2	TGGCGCAGTATAGGGC-2_3	TGGCGCATCAATCTCT-2_5	TGGCGCATCACGACTA-2_3	TGGCTGGAGCAACGGT-2_2	TGGCTGGCACGTCTCT-2_3	TGGCTGGGTGTCCTCT-2_3	TGGGCGTAGATGAGAG-2_4	TGGGCGTCATCCTTGC-2_4	TGGGCGTGTCTAGTCA-2_4	TGGGCGTTCGGCGCTA-2_5	TGGTTAGAGTAGTGCG-2_2	TGGTTAGCACTATCTT-2_1	TGGTTAGGTAATTGGA-2_3	TGGTTCCAGGCGACAT-2_2	TGGTTCCTCGCACTCT-2_3	TGTCCCAAGGGAACGG-2_6	TGTCCCAAGTGGAGAA-2_4	TGTCCCACAAATCCGT-2_5	TGTCCCACAAATTGCC-2_6	TGTCCCATCCGCATAA-2_4	TGTGGTACAGACTCGC-2_2	TGTGTTTAGCGTGAGT-2_2	TGTGTTTAGGCAGGTT-2_4	TGTGTTTAGTACGCCC-2_5	TGTGTTTAGTGAAGTT-2_2	TGTGTTTCAAACAACA-2_5	TGTGTTTGTTCACCTC-2_2	TGTGTTTTCATCATTC-2_6	TGTTCCGAGAGGTAGA-2_5	TGTTCCGAGTGCGATG-2_4	TGTTCCGCAAGAAAGG-2_2	TGTTCCGGTAGCTCCG-2_6	TGTTCCGGTCCTCTTG-2_2	TGTTCCGTCTGGGCCA-2_2	TTAACTCAGATGTGTA-2_3	TTAACTCAGCGTCAAG-2_4	TTAACTCCACATGGGA-2_4	TTAGGACCAAGAAAGG-2_2	TTAGGACTCAACCAAC-2_1	TTAGGACTCCTTAATC-2_2	TTAGGACTCTGTCTAT-2_2	TTAGGCAGTGACGCCT-2_4	TTAGGCATCGCGCCAA-2_4	TTAGTTCAGCCGCCTA-2_2	TTATGCTAGGGATGGG-2_4	TTATGCTGTGCAGGTA-2_5	TTATGCTTCAAACCAC-2_3	TTATGCTTCCCATTTA-2_1	TTCCCAGCAAGGTTTC-2_6	TTCCCAGGTTTAAGCC-2_5	TTCGAAGAGCTTCGCG-2_5	TTCGAAGGTGACGGTA-2_4	TTCGAAGTCGACGGAA-2_5	TTCGGTCAGAATTGTG-2_4	TTCGGTCAGCAAATCA-2_5	TTCGGTCAGGTGCTAG-2_4	TTCGGTCGTCTCATCC-2_3	TTCGGTCTCGCGTTTC-2_6	TTCGGTCTCTTCTGGC-2_3	TTCTACACAGGACCCT-2_4	TTCTACAGTCGACTGC-2_5	TTCTCAACAGCGTTCG-2_4	TTCTCAATCACTTCAT-2_3	TTCTCAATCAGCCTAA-2_5	TTCTCCTAGCAGGTCA-2_3	TTCTCCTCAAAGGCGT-2_4	TTCTCCTCACCAGATT-2_6	TTCTCCTCAGCCACCA-2_6	TTCTCCTGTCCCGACA-2_3	TTCTCCTTCTGCGGCA-2_6	TTCTTAGAGGTCGGAT-2_4	TTCTTAGCACATTCGA-2_5	TTCTTAGCATCACAAC-2_3	TTGAACGAGCTAACTC-2_2	TTGAACGCATCTCCCA-2_3	TTGAACGCATTAGCCA-2_4	TTGAACGTCAGCTTAG-2_4	TTGACTTTCCAGTAGT-2_3	TTGCCGTAGGCACATG-2_2	TTGCCGTAGTTGAGTA-2_3	TTGCCGTCAAGTCTAC-2_5	TTGCCGTTCACCAGGC-2_3	TTGCGTCCAATGAATG-2_1	TTGCGTCCAGGGTTAG-2_4	TTGCGTCCATGCATGT-2_2	TTGCGTCGTTTGACTG-2_1	TTGCGTCTCTGACCTC-2_4	TTGGAACAGAATGTTG-2_2	TTGGAACCAAGCTGAG-2_5	TTGGAACGTGAGGGTT-2_5	TTGGAACTCCCAGGTG-2_3	TTGGCAACATATACCG-2_6	TTGGCAAGTCCAGTGC-2_3	TTGGCAAGTCTGATTG-2_2	TTGGCAAGTGTGTGCC-2_6	TTGTAGGGTCCCTTGT-2_4	TTTACTGAGAGCCCAA-2_1	TTTACTGAGCAATATG-2_2	TTTACTGGTAAGAGGA-2_5	TTTACTGTCATCGGAT-2_4	TTTACTGTCTTGTACT-2_4	TTTATGCGTTCGAATC-2_4	TTTCCTCGTAGGGTAC-2_2	TTTCCTCTCAAAGTAG-2_5	TTTCCTCTCTTACCGC-2_5	TTTGCGCGTAGCGCTC-2_2	TTTGCGCGTATATGGA-2_5	TTTGCGCTCAACACAC-2_1	TTTGGTTAGGTGATAT-2_5	TTTGGTTCACTTAACG-2_3	TTTGGTTCAGATCCAT-2_2	TTTGGTTGTACATGTC-2_5	TTTGGTTTCGCCAGCA-2_4	TTTGGTTTCGGAGCAA-2_5	TTTGGTTTCGTTTATC-2_2	TTTGTCAAGGTCATCT-2_5	TTTGTCACAAGGGTCA-2_6	TTTGTCAGTCTAGCCG-2_5	TTTGTCAGTGACTACT-2_3	TTTGTCATCACCAGGC-2_2	AACACGTCATCCCATC-3_9	AACCATGAGCCTATGT-3_8	AACCGCGCACTTAAGC-3_7	AACTCAGGTCCAGTTA-3_7	AACTCCCAGGCACATG-3_8	AACTCCCGTTCACGGC-3_7	AACTGGTCAAACCTAC-3_9	AACTTTCAGTGCTGCC-3_8	AACTTTCAGTGTCCAT-3_7	AACTTTCCACATGGGA-3_9	AAGACCTTCCAGTATG-3_8	AAGCCGCGTGAAAGAG-3_7	AAGGAGCAGATATACG-3_8	AAGGAGCGTCAGATAA-3_8	AAGGAGCTCAACTCTT-3_10	AAGGCAGTCCATGAGT-3_8	AAGGCAGTCGCCTGAG-3_8	AATCCAGGTGTGACGA-3_8	ACACCCTTCAACGGGA-3_8	ACACCGGCAGATTGCT-3_8	ACACTGAAGCTCCTCT-3_9	ACACTGAGTATGAAAC-3_10	ACACTGATCATGCTCC-3_8	ACAGCCGAGTAGCGGT-3_10	ACAGCTAGTCTGGTCG-3_7	ACAGCTATCTTCTGGC-3_8	ACATCAGGTTGAGTTC-3_9	ACCAGTACATGCTAGT-3_8	ACCAGTAGTTTGGGCC-3_9	ACCCACTCAATCGGTT-3_10	ACCCACTCAATTCCTT-3_10	ACGCAGCCACGCTTTC-3_9	ACGCCAGAGAGGTTAT-3_9	ACGGAGACATCGGTTA-3_8	ACGGAGAGTTAGGGTG-3_7	ACGGGCTCACTGTGTA-3_9	ACGGGTCCATGGTTGT-3_9	ACTGAACCAAGTCTAC-3_10	ACTGCTCAGCTAACAA-3_9	ACTGTCCGTCTTGTCC-3_8	ACTTACTCATCGACGC-3_10	ACTTTCAGTCATCCCT-3_9	AGACGTTTCAGGCGAA-3_9	AGAGCGAGTTCGTCTC-3_8	AGAGCTTTCACGATGT-3_9	AGATCTGAGTGTACTC-3_9	AGATCTGAGTTTGCGT-3_8	AGATCTGCATGGATGG-3_10	AGATCTGTCCAGAGGA-3_9	AGATTGCTCCCAGGTG-3_7	AGCATACTCTGTCTCG-3_8	AGCCTAAAGCCCAGCT-3_8	AGCGTATTCCACGCAG-3_7	AGCTCCTCATCCTTGC-3_8	AGCTCTCTCGCAAACT-3_8	AGGCCACTCAGAAATG-3_8	AGGGTGACATGAAGTA-3_8	AGGTCATAGTGGCACA-3_8	AGGTCATCAGCCTATA-3_9	AGGTCATGTCCGTTAA-3_8	AGGTCATGTTGAACTC-3_3	AGTCTTTAGATACACA-3_8	AGTCTTTTCACTCTTA-3_8	AGTGAGGAGTCCATAC-3_7	AGTGAGGGTAAGGATT-3_9	AGTGGGAAGCGACGTA-3_9	AGTGGGAGTTGTCGCG-3_10	AGTGGGATCTGTCTAT-3_9	AGTTGGTCAGCATACT-3_8	ATAACGCTCACAGGCC-3_8	ATAAGAGAGACTAAGT-3_7	ATAGACCCACTAGTAC-3_9	ATCATCTAGTTGTCGT-3_8	ATCCGAAGTTGTGGCC-3_8	ATCGAGTAGTGTGGCA-3_8	ATCTACTCATAGTAAG-3_7	ATCTACTTCCGTACAA-3_8	ATGGGAGAGGGTTCCC-3_8	ATGGGAGTCATCGATG-3_8	ATGTGTGCAATACGCT-3_9	ATTACTCTCAATCTCT-3_10	ATTCTACAGCAGCGTA-3_5	ATTGGACAGGTAAACT-3_8	CAACCAAAGCGTTCCG-3_8	CAACCAATCGCTGATA-3_8	CAACCTCAGATGTGGC-3_8	CAACTAGAGCCACGTC-3_8	CAACTAGAGTTAAGTG-3_7	CAAGATCAGTTACCCA-3_8	CAAGATCTCATCGGAT-3_9	CAAGGCCTCACAAACC-3_8	CAAGTTGAGATCGGGT-3_7	CACAGGCTCACCATAG-3_9	CACAGGCTCCGTTGCT-3_8	CACAGTAGTCTGGAGA-3_9	CACAGTATCTGCCAGG-3_10	CACATAGTCTGAGGGA-3_10	CACATTTCACCCATTC-3_8	CACTCCAAGTCTCGGC-3_9	CAGAATCCACGAGGTA-3_8	CAGAATCCATGCCACG-3_8	CAGATCAAGCACCGCT-3_9	CAGATCATCATGTAGC-3_9	CAGCATATCAGTGTTG-3_10	CAGCGACAGAAACCAT-3_10	CAGCTGGTCTAACTCT-3_8	CAGGTGCAGAATAGGG-3_8	CAGTCCTCAGCTGTGC-3_8	CAGTCCTGTTCATGGT-3_7	CATATGGAGCCCTAAT-3_8	CATATGGCATTAGCCA-3_9	CATATGGGTGACTCAT-3_8	CATATTCGTTGCCTCT-3_10	CATCAAGCACTCAGGC-3_9	CATGACACATAAGACA-3_9	CATGCCTCAGTATCTG-3_9	CATGCCTTCATCGATG-3_9	CATTATCAGAAGGACA-3_8	CATTATCAGATCCGAG-3_9	CATTATCTCGGAAATA-3_8	CATTCGCCAAACTGTC-3_10	CATTCGCCATAGTAAG-3_9	CCACCTAGTTGAGTTC-3_10	CCACGGAGTTGTTTGG-3_8	CCACTACAGGTCGGAT-3_9	CCACTACCAGATAATG-3_8	CCATGTCCATATGGTC-3_3	CCATGTCCATCGGTTA-3_10	CCATTCGTCGTTGCCT-3_9	CCCAATCAGAAGGCCT-3_9	CCCAGTTAGCTAGTCT-3_3	CCCAGTTCACGGCCAT-3_7	CCCTCCTCAGGTGCCT-3_9	CCCTCCTCATCCCATC-3_7	CCGGTAGCAACTGGCC-3_9	CCGGTAGTCGGTTCGG-3_9	CCGTACTCAACCGCCA-3_8	CCGTGGACATCGGGTC-3_9	CCGTTCAAGGGAAACA-3_8	CCGTTCACAAGTACCT-3_8	CCTACACGTTTGTGTG-3_8	CCTAGCTGTCTTCAAG-3_10	CCTATTACACATAACC-3_9	CCTTCCCGTAAGGGCT-3_9	CCTTCGACAAGTCTGT-3_8	CCTTCGACACGGTGTC-3_8	CCTTTCTAGGGTTTCT-3_10	CGAACATGTATCACCA-3_9	CGAACATTCATTTGGG-3_10	CGAACATTCCAAATGC-3_9	CGAATGTGTGTCAATC-3_10	CGATGGCAGTGATCGG-3_8	CGATGTACATAACCTG-3_7	CGCCAAGCATAGTAAG-3_10	CGCTGGAAGTTAACGA-3_9	CGCTGGATCCTAGAAC-3_8	CGCTTCACATGCAATC-3_9	CGCTTCAGTTCAGTAC-3_7	CGGACACCAGTACACT-3_10	CGGACGTAGTTGCAGG-3_7	CGGACTGAGACAGGCT-3_10	CGGAGCTAGAGTCTGG-3_8	CGGAGCTCAGGGTACA-3_9	CGGAGCTGTCATCCCT-3_8	CGTAGGCAGCTAACTC-3_8	CGTCACTAGTTTGCGT-3_8	CGTCACTTCTACCTGC-3_10	CGTCAGGAGCACACAG-3_8	CGTCAGGCATATGGTC-3_8	CGTCCATAGTCGAGTG-3_7	CGTCCATTCAGTCCCT-3_9	CGTCCATTCCGAATGT-3_9	CGTGTAAGTAGCGTAG-3_10	CGTGTCTTCGGATGTT-3_10	CGTTAGAAGGTGCAAC-3_1	CGTTAGAGTTCGGCAC-3_8	CGTTGGGGTTCATGGT-3_8	CTACATTGTCGCCATG-3_9	CTACCCAGTCAGGACA-3_10	CTACCCATCTTGTACT-3_7	CTAGAGTAGTGAAGAG-3_9	CTAGAGTTCGGAAACG-3_10	CTCACACAGATGAGAG-3_9	CTCACACGTTCATGGT-3_10	CTCACACTCTGGTATG-3_8	CTCAGAAGTTACGTCA-3_9	CTCATTAGTTAGTGGG-3_8	CTCCTAGAGAGCTTCT-3_8	CTCGAAATCATGCTCC-3_9	CTCGAGGCATTCGACA-3_7	CTCGAGGGTTGCTCCT-3_10	CTCGGGATCATGTGGT-3_8	CTCGTACTCAACGCTA-3_10	CTCGTCAAGGCGATAC-3_8	CTCTACGCACTGCCAG-3_7	CTCTGGTCATGCATGT-3_9	CTGAAGTAGCAACGGT-3_9	CTGAAGTAGGATGGAA-3_9	CTGATAGCATGATCCA-3_8	CTGATAGCATGTTGAC-3_9	CTGATAGGTTACAGAA-3_10	CTGCCTAAGAGCAATT-3_8	CTGCCTACAGGTCTCG-3_8	CTGCGGATCTTAGCCC-3_9	CTGCTGTGTACCGTTA-3_8	CTGGTCTCATAGTAAG-3_9	CTGTTTACAAGTCTGT-3_8	CTTAACTCATCTCGCT-3_7	CTTAGGACAACGCACC-3_10	CTTTGCGAGATAGTCA-3_8	GAAACTCGTTGGTAAA-3_8	GAACATCGTGCACTTA-3_8	GAACGGAAGTTAAGTG-3_9	GAATGAATCACTATTC-3_7	GACACGCAGAGTTGGC-3_8	GACCTGGTCTGGTGTA-3_8	GACGCGTAGCCGATTT-3_8	GACGGCTGTTCGTGAT-3_8	GACGTGCCAATTCCTT-3_9	GACGTTACAGTAAGAT-3_9	GACTGCGAGGCCCTTG-3_9	GAGGTGAAGGCGACAT-3_9	GAGGTGAAGTCTCAAC-3_7	GAGGTGACACTTAACG-3_10	GAGGTGATCGGTGTCG-3_7	GAGTCCGTCAGTCAGT-3_7	GATCAGTAGAGTGAGA-3_9	GATCAGTAGTGAACAT-3_8	GATCGATCAATGGATA-3_9	GATCGATCATCCGCGA-3_7	GATCGATTCTATCCCG-3_10	GATCGTAAGGACATTA-3_9	GATCGTAAGGCCATAG-3_10	GATCGTACAGGTGGAT-3_8	GATCTAGTCATGTCTT-3_8	GATGAGGCATCCGGGT-3_10	GATGAGGTCGCCAGCA-3_8	GATGCTACACTGTTAG-3_8	GATGCTATCCACTGGG-3_8	GATTCAGTCCGTAGGC-3_8	GCAAACTAGGTCGGAT-3_8	GCAGCCAAGCGATCCC-3_9	GCAGCCACATCGACGC-3_8	GCATACAAGGAGTAGA-3_9	GCATACAAGTGAAGAG-3_9	GCCAAATGTCTCATCC-3_10	GCGACCAAGTGTTGAA-3_8	GCGACCAGTTGCGTTA-3_8	GCGACCATCGGAGCAA-3_7	GCGAGAAAGCTGTCTA-3_8	GCGAGAACAAGCTGAG-3_8	GCGAGAAGTGAGGGAG-3_8	GCGCAACCAATCACAC-3_7	GCGCAACCACAGGTTT-3_9	GCGCAACGTCGTGGCT-3_7	GCGCAGTCAATGTAAG-3_8	GCGCGATCACCATGTA-3_8	GCGCGATGTCTTGCGG-3_9	GCTCCTATCAACCATG-3_7	GCTCTGTAGGTCGGAT-3_10	GCTCTGTAGGTGCACA-3_9	GCTGCTTTCCGTTGTC-3_10	GCTTCCACACTATCTT-3_8	GCTTGAATCGCGTTTC-3_10	GGAAAGCAGTCGCCGT-3_9	GGAACTTAGACCGGAT-3_8	GGAATAAAGTGCTGCC-3_7	GGACAAGCAGCGTCCA-3_8	GGACAGACAGGTTTCA-3_8	GGACGTCGTCAGGACA-3_9	GGACGTCGTGAGTATA-3_7	GGACGTCTCAGGCCCA-3_8	GGAGCAAAGGACTGGT-3_8	GGAGCAAGTTCGGCAC-3_6	GGATGTTCACGTCTCT-3_10	GGATGTTTCACCAGGC-3_10	GGCAATTAGACAAGCC-3_10	GGCGACTCATTTCAGG-3_9	GGCTCGAAGGATTCGG-3_9	GGCTGGTTCTAAGCCA-3_10	GGGAATGAGCACAGGT-3_9	GGGAATGGTGATAAGT-3_9	GGGACCTTCCTGCTTG-3_7	GGGAGATAGTGAACAT-3_9	GGGCACTCAGCAGTTT-3_8	GGGCATCCATACGCCG-3_8	GGGTCTGAGGATATAC-3_8	GGGTCTGGTCCAGTTA-3_10	GGTATTGCACACATGT-3_8	GGTATTGCATATGCTG-3_10	GGTGAAGGTCCGTCAG-3_9	GGTGTTAGTAATAGCA-3_8	GTAACTGCATAACCTG-3_10	GTACGTAAGCTCCTTC-3_10	GTACGTATCGCTGATA-3_8	GTACTTTAGATGTGTA-3_8	GTACTTTGTTGGGACA-3_8	GTATCTTAGCGCCTTG-3_8	GTATCTTCATGCATGT-3_10	GTCATTTAGAACAACT-3_9	GTCATTTAGAATAGGG-3_10	GTCATTTAGTTGAGTA-3_9	GTCGTAAGTGTAAGTA-3_9	GTCTCGTAGCAGCGTA-3_8	GTCTCGTGTCTGCCAG-3_9	GTCTTCGGTATTAGCC-3_8	GTCTTCGTCTACCTGC-3_10	GTGAAGGGTACCCAAT-3_7	GTGAAGGGTCGTGGCT-3_7	GTGCATAGTTCCGGCA-3_8	GTGCATAGTTCTGGTA-3_10	GTGCTTCAGGGTTCCC-3_9	GTGGGTCAGTACGTTC-3_8	GTGGGTCCAAGCCCAC-3_8	GTGGGTCGTGATGATA-3_8	GTGTGCGCAGATGGGT-3_10	GTGTTAGAGTGGAGAA-3_10	GTGTTAGTCCGTAGTA-3_7	GTTACAGCACACCGAC-3_8	GTTCGGGGTAACGTTC-3_10	TAAACCGAGATCGGGT-3_8	TAAACCGAGATCTGCT-3_9	TAAACCGAGCGTTTAC-3_9	TAAACCGAGTGTACTC-3_8	TAAGAGACACGCATCG-3_9	TAAGTGCAGTTCGCAT-3_8	TACACGACACACCGAC-3_7	TACACGACAGCCACCA-3_8	TACACGAGTGTTCTTT-3_8	TACGGATTCGTAGGAG-3_8	TACTCATAGCACACAG-3_7	TACTCGCTCCGTCATC-3_8	TACTTACGTCGCCATG-3_10	TACTTGTCACCGAATT-3_10	TACTTGTCACCGGAAA-3_7	TAGACCACACAGACTT-3_8	TAGAGCTCAGACGCTC-3_10	TAGCCGGCACTGAAGG-3_10	TAGCCGGTCCGAATGT-3_9	TAGTGGTGTATAGGTA-3_9	TAGTGGTGTTGGGACA-3_8	TAGTTGGAGGTGCTAG-3_8	TATCAGGAGACTGGGT-3_9	TATCAGGCACATGGGA-3_8	TATCAGGTCTAACTTC-3_9	TATCTCACATCCTAGA-3_8	TCAGATGCAATCGGTT-3_7	TCAGATGCACGACTCG-3_8	TCAGATGCATTACGAC-3_10	TCAGCAAGTAACGACG-3_9	TCAGCTCCAGTAACGG-3_8	TCAGCTCCATTAACCG-3_8	TCAGCTCTCGCCTGAG-3_8	TCAGGATAGGAGTAGA-3_9	TCAGGATGTTAAGACA-3_9	TCATTACGTATCAGTC-3_8	TCCACACAGAACTCGG-3_10	TCGCGAGAGCCAGTAG-3_7	TCGCGAGCACATTAGC-3_9	TCGCGTTGTCTCTCGT-3_8	TCGGTAACACATGACT-3_10	TCGTAGAGTATATCCG-3_8	TCTATTGAGCGTCTAT-3_7	TCTATTGCAACACCCG-3_8	TCTCATAGTCGGCATC-3_7	TCTCATAGTGCTTCTC-3_9	TCTCTAACAACAACCT-3_10	TCTCTAATCAACACCA-3_8	TCTCTAATCCACGTTC-3_9	TCTGAGAAGACTTGAA-3_10	TCTGGAATCCGTAGGC-3_8	TGAAAGAAGATATGCA-3_8	TGACAACTCCACGACG-3_8	TGACGGCAGGCCATAG-3_8	TGACGGCGTATATCCG-3_9	TGACTAGGTAGCACGA-3_8	TGACTTTGTACCAGTT-3_9	TGAGAGGCAATGAAAC-3_7	TGAGAGGGTGGACGAT-3_8	TGAGAGGGTGGCAAAC-3_7	TGAGCATTCCGAGCCA-3_8	TGAGCCGAGAGACTAT-3_10	TGCACCTCACTAGTAC-3_7	TGCCCATAGGCCATAG-3_10	TGCCCTACACAGCCCA-3_8	TGCGCAGAGATAGGAG-3_7	TGCGCAGAGGCATTGG-3_9	TGCGCAGCAGGAATCG-3_8	TGCGCAGGTGCTCTTC-3_7	TGCGGGTCAGTTCATG-3_8	TGCGGGTTCTCAACTT-3_8	TGCGTGGCAGGGTACA-3_7	TGCTACCTCATGTGGT-3_8	TGGCCAGTCAAACCGT-3_9	TGGCGCATCGGACAAG-3_8	TGGCTGGGTTGTTTGG-3_7	TGGGAAGTCCACTCCA-3_10	TGGTTCCTCTTGTACT-3_8	TGTCCCAAGTGGGTTG-3_9	TGTGGTACATTCGACA-3_10	TGTGGTATCGTACCGG-3_8	TGTGTTTAGGCTCTTA-3_7	TGTGTTTGTATCTGCA-3_8	TTAACTCCACTATCTT-3_9	TTAGGACCAAACGCGA-3_8	TTAGGCAAGATGTAAC-3_7	TTAGGCATCTTGTATC-3_8	TTAGTTCGTCACTGGC-3_9	TTATGCTAGAGACTTA-3_8	TTCGAAGGTATAATGG-3_10	TTCTACATCATCTGCC-3_8	TTCTACATCTGAGTGT-3_8	TTCTCAAAGTGGGATC-3_10	TTCTCAACACCGCTAG-3_8	TTCTCAATCACATAGC-3_7	TTCTCAATCCACGCAG-3_7	TTCTCCTCACTGTGTA-3_10	TTCTTAGCAACACCCG-3_7	TTGAACGAGTTCCACA-3_9	TTGAACGTCACAACGT-3_8	TTGACTTAGACAGGCT-3_8	TTGCCGTAGTGCCATT-3_7	TTGCGTCAGTAAGTAC-3_8	TTGGAACGTTCACGGC-3_10	TTGGCAAAGTGGGATC-3_9	TTGTAGGAGAGACTTA-3_10	TTGTAGGCAACTTGAC-3_10	TTGTAGGGTTACGTCA-3_8	TTTACTGGTCCGAGTC-3_9	TTTACTGTCTTGCAAG-3_9	TTTATGCGTCCGTCAG-3_9	TTTATGCTCAGCGATT-3_10	TTTATGCTCTCGAGTA-3_8	TTTGTCACACCTCGTT-3_10	TTTGTCACAGCGAACA-3_9	AAACCTGCACGGTAAG-4_8	AAACGGGCACACTGCG-4_10	AAAGCAACAAACAACA-4_8	AAAGCAATCTTGTTTG-4_1	AAAGTAGGTGCACTTA-4_9	AAAGTAGTCACAGTAC-4_10	AACCATGAGTGACTCT-4_10	AACCATGCACATAACC-4_8	AACCGCGCACATAACC-4_7	AACTCAGCAGTGGGAT-4_8	AACTCAGGTTGCGTTA-4_8	AACTCAGTCCGCATCT-4_8	AACTCCCAGGAATGGA-4_8	AACTCCCCACGGATAG-4_7	AACTCCCGTTCCGGCA-4_9	AACTCCCTCGAGCCCA-4_10	AACTCTTTCTAACTCT-4_10	AACTTTCTCTCGTTTA-4_8	AAGACCTAGGCCATAG-4_9	AAGCCGCTCAAGAAGT-4_8	AAGGAGCGTGCGAAAC-4_9	AAGGAGCTCTTCGAGA-4_9	AAGGTTCAGGAGTACC-4_8	AAGGTTCGTGCTCTTC-4_7	AAGTCTGGTCGGCATC-4_9	AATCCAGAGCTTCGCG-4_8	AATCCAGCAATGTAAG-4_8	ACACCAAGTTGATTGC-4_8	ACACCCTGTCCGTGAC-4_7	ACACCCTGTTCGCTAA-4_10	ACATACGCATATACGC-4_8	ACATCAGCATGTTCCC-4_10	ACATCAGTCATGTAGC-4_7	ACATGGTCACTAGTAC-4_8	ACATGGTCACTGCCAG-4_9	ACCAGTAGTCCATCCT-4_8	ACCAGTAGTGCAACTT-4_8	ACCAGTATCCTTCAAT-4_8	ACCCACTAGAGGTTGC-4_8	ACCCACTCAAGTCTAC-4_8	ACCGTAATCCACGTGG-4_9	ACCGTAATCCGAGCCA-4_3	ACCTTTAAGAATAGGG-4_10	ACCTTTAGTAGCGATG-4_7	ACGAGCCCAAGCTGAG-4_9	ACGAGGAAGGCTAGCA-4_8	ACGATACGTCACCCAG-4_10	ACGCAGCAGTTATCGC-4_8	ACGCAGCCATGAGCGA-4_9	ACGCCAGCACTGTCGG-4_8	ACGCCGAGTTATGCGT-4_8	ACGGAGACACCGTTGG-4_10	ACGGAGATCAGGTTCA-4_8	ACGGGCTCATGACGGA-4_8	ACGGGCTGTAGGCTGA-4_10	ACGGGCTGTTGGTTTG-4_9	ACGGGTCCATACGCTA-4_7	ACGTCAACAGTCGATT-4_9	ACTATCTTCGATGAGG-4_8	ACTGTCCAGTCTCGGC-4_10	ACTTACTGTGCACCAC-4_10	AGAATAGAGATTACCC-4_10	AGAGCTTTCTAGCACA-4_8	AGCATACCAAGTAATG-4_9	AGCCTAAAGATTACCC-4_8	AGCCTAAGTAGATTAG-4_8	AGCGTATAGGTGCACA-4_8	AGCGTATAGTGTTTGC-4_8	AGCGTATTCAAACCGT-4_8	AGCTCCTAGCAGATCG-4_9	AGCTCCTAGTGCCAGA-4_8	AGCTCCTTCGGAAACG-4_8	AGCTTGACATCCTAGA-4_9	AGCTTGAGTTGACGTT-4_8	AGCTTGATCGCTAGCG-4_8	AGGCCACGTGCCTGTG-4_9	AGGCCGTGTCGCATAT-4_7	AGGTCCGGTAAGTGGC-4_10	AGGTCCGTCCCTGACT-4_8	AGTAGTCAGTGCGTGA-4_10	AGTAGTCGTAAGGATT-4_8	AGTCTTTGTAAGGGAA-4_8	AGTCTTTGTGCACGAA-4_7	AGTGGGAAGGTGTTAA-4_8	AGTGGGAGTTGCGCAC-4_9	AGTGTCAAGTCGTACT-4_10	AGTTGGTCAGGATTGG-4_10	ATAACGCAGCAGCGTA-4_8	ATAACGCCACAAGCCC-4_9	ATAAGAGTCAGCCTAA-4_8	ATAGACCTCAACACTG-4_9	ATAGACCTCTCCAGGG-4_7	ATCACGAAGAAACCTA-4_8	ATCACGATCGCTTGTC-4_8	ATCATCTTCACTGGGC-4_8	ATCATCTTCTCGTTTA-4_9	ATCATGGGTGCAGGTA-4_9	ATCCGAAGTCCGCTGA-4_10	ATCTACTCACGGTGTC-4_9	ATCTGCCAGCGTTGCC-4_9	ATCTGCCGTGGTCTCG-4_9	ATCTGCCGTTGTTTGG-4_10	ATGCGATAGACTAGAT-4_7	ATGTGTGAGTGACTCT-4_8	ATTACTCCATAAAGGT-4_9	ATTATCCCAAGTCATC-4_10	ATTCTACAGAGTAAGG-4_6	ATTCTACAGTTAAGTG-4_9	ATTGGACCAACAACCT-4_8	ATTGGTGTCCTGTACC-4_8	ATTTCTGCAGTTAACC-4_9	ATTTCTGGTACAGACG-4_9	CAACCTCCAATAGCGG-4_9	CAACCTCCATAAGACA-4_8	CAACTAGAGAAGGTGA-4_9	CAAGAAATCCTGTACC-4_8	CAAGATCCACATTCGA-4_8	CAAGATCCACTGAAGG-4_8	CACAAACTCTTGTACT-4_8	CACACAAAGATGCCAG-4_10	CACACAATCCTATGTT-4_9	CACACTCCACAGCCCA-4_8	CACACTCGTCAAAGAT-4_10	CACAGTAAGACGCAAC-4_10	CACAGTAGTCTCTTAT-4_10	CACATAGTCCTATTCA-4_7	CACCACTTCTGTACGA-4_10	CACCAGGGTCTGCCAG-4_9	CACTCCACATCACAAC-4_10	CAGAATCAGGAACTGC-4_8	CAGAATCTCGAACGGA-4_8	CAGAGAGGTGGGTATG-4_9	CAGATCAAGCCGATTT-4_8	CAGCAGCAGTACCGGA-4_7	CAGCAGCTCTGCTGTC-4_8	CAGCATAAGTGTACTC-4_9	CAGCATATCCTTAATC-4_7	CAGCTAAAGGGATACC-4_8	CAGCTAAAGTGAAGTT-4_8	CAGCTAAGTATGCTTG-4_8	CAGCTGGCAGGGTTAG-4_8	CAGCTGGCATTTGCTT-4_8	CAGGTGCGTACAGACG-4_10	CAGTCCTAGCTAGCCC-4_7	CATATTCAGTCGATAA-4_8	CATCAAGAGCGTCTAT-4_10	CATCAAGGTCATATCG-4_7	CATCGGGCACTGAAGG-4_8	CATGACAGTTTGGGCC-4_7	CATGCCTCAAGGTTCT-4_10	CATGCCTCAGCTGCTG-4_8	CATGCCTTCTCACATT-4_9	CATGGCGCACTTGGAT-4_7	CATGGCGGTGACTCAT-4_9	CATTATCTCCGATATG-4_3	CATTATCTCTTCGAGA-4_9	CATTCGCGTCGACTGC-4_10	CCACCTAAGATGGGTC-4_8	CCACCTAGTCGCATAT-4_10	CCACCTAGTCTCTTTA-4_1	CCACGGAAGGTCGGAT-4_10	CCACGGACAGACAAGC-4_8	CCACTACAGCGTTTAC-4_8	CCAGCGACAGTCAGCC-4_9	CCATTCGAGTTAGGTA-4_7	CCCAATCGTCCCTTGT-4_8	CCCTCCTCAAGCGTAG-4_9	CCCTCCTTCGCAAGCC-4_5	CCGGGATGTTGTACAC-4_8	CCGTACTTCCTTCAAT-4_10	CCGTTCAGTTCGCGAC-4_9	CCTACACCATGCGCAC-4_8	CCTAGCTTCAAACCGT-4_10	CCTATTATCAGCGATT-4_9	CCTCTGACAGGACCCT-4_8	CCTTCCCAGTGGAGAA-4_8	CCTTCCCCACCAGCAC-4_8	CCTTCCCCATCAGTAC-4_9	CCTTTCTCACCATCCT-4_9	CCTTTCTCATGTCCTC-4_9	CCTTTCTGTACACCGC-4_9	CGAACATCAATCAGAA-4_10	CGAACATGTCAACATC-4_8	CGACCTTCAGAAGCAC-4_10	CGACCTTTCACTGGGC-4_8	CGACCTTTCTTGTTTG-4_8	CGACTTCAGGTGCTAG-4_8	CGACTTCAGTCTCGGC-4_10	CGAGAAGCAGACAAGC-4_10	CGAGAAGCATGAACCT-4_8	CGAGAAGCATTCTTAC-4_8	CGAGCCAAGGTAGCCA-4_8	CGAGCCAGTGTCCTCT-4_10	CGATCGGAGTCATGCT-4_8	CGATCGGAGTTCGATC-4_9	CGATGGCCAGGTCTCG-4_8	CGCCAAGCAAGCCGCT-4_10	CGCCAAGCACGGTAAG-4_9	CGCCAAGTCGGCTTGG-4_10	CGCCAAGTCTCGCATC-4_8	CGCGGTACACGACGAA-4_3	CGCGGTAGTGACGCCT-4_8	CGCTGGATCTGATTCT-4_8	CGCTTCAAGTGTTTGC-4_9	CGGACACCAGTGAGTG-4_8	CGGACACTCTTTCCTC-4_8	CGGACGTAGTACATGA-4_7	CGGACTGGTGATGTGG-4_9	CGGACTGGTGCTCTTC-4_10	CGGAGCTGTCCAACTA-4_9	CGGAGTCAGCGAGAAA-4_10	CGGAGTCCAAGCCCAC-4_8	CGGAGTCCAGTATCTG-4_8	CGGGTCACAGTACACT-4_9	CGGGTCATCCTAGTGA-4_8	CGGTTAATCCTGTACC-4_10	CGTAGCGAGAGGTTGC-4_10	CGTAGCGCATGTAAGA-4_8	CGTCCATTCCAGATCA-4_10	CGTCCATTCCGTCATC-4_10	CGTCTACAGTCCCACG-4_8	CGTGAGCAGATGTAAC-4_10	CGTGAGCGTACCCAAT-4_10	CGTGTAATCTTACCGC-4_8	CGTGTCTAGAAGGTTT-4_8	CGTGTCTTCTTTACGT-4_8	CGTTAGACAGTTCATG-4_10	CGTTAGATCTGTTGAG-4_8	CTAACTTTCCGCGCAA-4_10	CTAAGACGTCAAAGAT-4_10	CTAAGACTCCTAGGGC-4_9	CTACACCCAGGTCTCG-4_7	CTACCCACAAGACGTG-4_10	CTACCCATCCACGACG-4_9	CTACGTCAGGAGCGTT-4_8	CTACGTCCACTAGTAC-4_9	CTAGAGTGTACATCCA-4_10	CTAGCCTTCCTTTCTC-4_8	CTAGTGAAGCAGGTCA-4_3	CTCACACCATGCCACG-4_8	CTCACACGTTGGGACA-4_8	CTCACACTCTCATTCA-4_8	CTCAGAACAAGCTGGA-4_10	CTCAGAACAGGCTCAC-4_9	CTCATTACACCGCTAG-4_9	CTCATTAGTAATCACC-4_9	CTCATTAGTTCAGGCC-4_8	CTCCTAGTCGCACTCT-4_10	CTCGAAACATCGATGT-4_8	CTCGAGGAGAGCTGGT-4_10	CTCGGGATCAGAGACG-4_8	CTCGTACCAGGACCCT-4_8	CTCGTCAGTATCTGCA-4_8	CTCGTCATCGTCACGG-4_10	CTCTAATGTCTAGTGT-4_10	CTCTGGTAGATGGGTC-4_9	CTGAAACCAATGACCT-4_9	CTGAAGTCACTTCGAA-4_10	CTGATAGTCTGTCTCG-4_8	CTGATCCAGCTAACAA-4_8	CTGATCCGTACCAGTT-4_9	CTGCGGAGTACTCTCC-4_10	CTTACCGAGACCACGA-4_10	CTTACCGAGTGGTAGC-4_8	CTTAGGAGTCGAAAGC-4_8	CTTCTCTGTCCGAGTC-4_8	CTTCTCTTCCTAGTGA-4_9	CTTGGCTGTATAGGGC-4_8	CTTTGCGCATGGTAGG-4_7	CTTTGCGGTGCTAGCC-4_8	GAACATCAGACATAAC-4_9	GAACCTATCACGATGT-4_10	GAACCTATCGCACTCT-4_6	GAAGCAGAGTGATCGG-4_9	GAATAAGGTTCCCGAG-4_7	GACACGCGTCCGAGTC-4_9	GACAGAGAGGGTTTCT-4_8	GACAGAGCAAAGCAAT-4_9	GACAGAGCACCTCGGA-4_9	GACAGAGGTGATGCCC-4_7	GACAGAGGTGCCTGTG-4_10	GACCAATCAGACGCAA-4_8	GACCAATCAGCGTCCA-4_8	GACCAATGTCGCATCG-4_8	GACCTGGAGTGGGATC-4_8	GACCTGGCAACGATGG-4_8	GACCTGGGTATGGTTC-4_8	GACCTGGGTGATGCCC-4_10	GACCTGGTCTTGAGAC-4_9	GACGCGTTCACGATGT-4_7	GACGGCTAGGGATGGG-4_9	GACGTGCAGTGGGCTA-4_9	GACGTGCTCCTTGCCA-4_9	GACGTTACACCCATGG-4_8	GACGTTAGTAATCGTC-4_8	GACTAACGTGTCAATC-4_8	GACTACACACTGTGTA-4_8	GACTACACACTTCGAA-4_8	GACTACATCAAGATCC-4_8	GACTGCGGTCAGCTAT-4_10	GAGGTGAAGTGGGCTA-4_9	GAGGTGATCAGTGCAT-4_8	GAGTCCGGTTTAAGCC-4_1	GAGTCCGTCTTTAGTC-4_9	GATCAGTAGGGTGTTG-4_9	GATCAGTCACGACTCG-4_8	GATCAGTCAGCGTCCA-4_7	GATCGCGGTTCAGACT-4_10	GATCGCGTCGGAAACG-4_10	GATCGTAGTCGAAAGC-4_10	GATCTAGCATGAACCT-4_8	GATCTAGTCATTCACT-4_8	GATGAAAAGTGTTGAA-4_7	GATGCTAGTACCGGCT-4_8	GATGCTAGTCTGCCAG-4_8	GCAAACTGTGTTTGGT-4_8	GCAATCATCCTCCTAG-4_8	GCACATAAGTTCGATC-4_8	GCACTCTCACCCTATC-4_10	GCACTCTTCAACACAC-4_9	GCAGTTAAGGCGCTCT-4_9	GCATACACACTATCTT-4_10	GCATACACAGACGCCT-4_8	GCATGCGCAAGCCATT-4_9	GCATGCGCACCTATCC-4_8	GCATGCGTCGAGAGCA-4_8	GCATGTAAGTAGATGT-4_10	GCCAAATAGGCCATAG-4_9	GCCAAATTCGAATCCA-4_8	GCGACCACAGTATCTG-4_9	GCGACCACATGAACCT-4_9	GCGCAGTGTCCTCCAT-4_7	GCGCCAAAGGCTCTTA-4_8	GCTCCTATCGATAGAA-4_10	GCTCTGTGTTTGTGTG-4_9	GCTGCAGAGCCCTAAT-4_7	GCTGCAGAGTAGCCGA-4_8	GCTTCCAGTCTGGAGA-4_7	GGAAAGCTCAAACCAC-4_10	GGAACTTAGGTGTTAA-4_9	GGAACTTCACGTGAGA-4_9	GGAACTTGTTATCCGA-4_9	GGACAAGAGATGTTAG-4_9	GGACAGACAGATGGGT-4_9	GGACGTCAGATGCCTT-4_10	GGACGTCAGCAACGGT-4_8	GGACGTCCACCGAAAG-4_10	GGAGCAAAGAGACTTA-4_7	GGAGCAAGTTCAGACT-4_3	GGCAATTCAAAGCGGT-4_8	GGCAATTGTAATTGGA-4_10	GGCAATTTCCGCATCT-4_8	GGCCGATAGTGAAGAG-4_9	GGCCGATAGTTAGCGG-4_7	GGCGACTAGCGAGAAA-4_8	GGCGTGTCACGTCTCT-4_10	GGCGTGTTCTCCTATA-4_8	GGCTGGTCATTCCTCG-4_9	GGCTGGTGTGTTCTTT-4_10	GGGAATGAGGAGTCTG-4_9	GGGAATGTCCAGTAGT-4_8	GGGACCTGTGACCAAG-4_8	GGGATGATCGGTGTTA-4_8	GGGCACTCACTTGGAT-4_10	GGGCACTGTAGTAGTA-4_9	GGGCACTGTGTTTGGT-4_10	GGGCATCTCACCGTAA-4_7	GGGTTGCCATCACAAC-4_9	GGGTTGCGTGTTGAGG-4_10	GGGTTGCTCCATTCTA-4_10	GGTGCGTAGCCAGTTT-4_8	GGTGCGTAGCGCCTCA-4_7	GTAACGTCACACGCTG-4_7	GTACGTAAGTACGACG-4_7	GTACTCCAGCTCCTCT-4_8	GTACTCCAGTGTACCT-4_9	GTACTCCGTCGAGTTT-4_8	GTACTTTCATCATCCC-4_9	GTACTTTGTCACTTCC-4_8	GTACTTTTCCCAACGG-4_10	GTACTTTTCCTCTAGC-4_7	GTAGTCACACTGAAGG-4_7	GTAGTCAGTGACTACT-4_8	GTATCTTCAGTACACT-4_9	GTATCTTTCAACCAAC-4_8	GTATTCTGTAGGAGTC-4_9	GTATTCTTCGTTACGA-4_8	GTCAAGTGTGCCTTGG-4_9	GTCACAAGTAGCGCTC-4_7	GTCACGGAGCGATAGC-4_8	GTCATTTAGGAATGGA-4_9	GTCATTTGTTCCCGAG-4_9	GTCCTCAAGGCTACGA-4_9	GTCCTCACAATGGATA-4_8	GTCCTCACAGAGCCAA-4_8	GTCGTAAAGACATAAC-4_8	GTCGTAAAGACTCGGA-4_9	GTCGTAAAGTAATCCC-4_9	GTCTCGTGTAATCACC-4_8	GTGCGGTGTTAGATGA-4_8	GTGTGCGAGAATGTTG-4_9	GTGTTAGCATAAAGGT-4_10	GTGTTAGTCTTGTATC-4_9	GTTAAGCAGATCCCGC-4_10	GTTCATTCAATTGCTG-4_9	GTTCGGGAGCTGCCCA-4_8	GTTCTCGCACATAACC-4_8	TAAACCGAGTTGTCGT-4_9	TAAACCGTCTGCCAGG-4_6	TAAGAGAAGATGGCGT-4_8	TAAGAGAGTCTAGTCA-4_7	TAAGCGTGTACCGGCT-4_8	TAAGCGTTCGCCTGTT-4_8	TAAGCGTTCTGGAGCC-4_10	TAAGTGCCAGGAATGC-4_10	TAAGTGCGTCGAGTTT-4_8	TACACGAAGTTCGATC-4_8	TACACGACACGTAAGG-4_7	TACACGATCGTCTGCT-4_9	TACAGTGTCGAGCCCA-4_8	TACGGGCGTATAGTAG-4_8	TACGGGCGTATCAGTC-4_10	TACGGTAGTACCATCA-4_9	TACGGTATCCACGCAG-4_1	TACTCATAGGTGATTA-4_10	TACTCATCATATACGC-4_10	TACTCGCAGCCAGTTT-4_8	TACTCGCGTACCGTAT-4_10	TACTCGCTCGTCTGAA-4_1	TAGACCAGTCATTAGC-4_10	TAGCCGGCAGATCCAT-4_8	TAGTGGTAGCGCTTAT-4_8	TAGTGGTAGGTACTCT-4_8	TAGTGGTGTTGACGTT-4_8	TATCAGGCAAGGTGTG-4_7	TATCAGGCATAGTAAG-4_9	TATCAGGTCAGCTGGC-4_8	TATCAGGTCCCTCAGT-4_8	TATCTCACATTCCTCG-4_9	TATCTCAGTAGCGTCC-4_9	TATCTCAGTTAGTGGG-4_10	TATGCCCAGCGCCTTG-4_10	TATGCCCTCTCTGAGA-4_8	TATTACCGTTCGTCTC-4_9	TATTACCGTTGTGGAG-4_10	TCAACGAAGGCACATG-4_9	TCAACGAAGTTCCACA-4_10	TCAGATGAGAGGTACC-4_8	TCAGATGAGCCCGAAA-4_8	TCAGATGGTGACTACT-4_8	TCAGCAATCTTGAGGT-4_8	TCAGCTCCATCTGGTA-4_5	TCATTACAGAAACCAT-4_8	TCATTTGTCGGTCCGA-4_8	TCATTTGTCGTTTGCC-4_10	TCCACACAGAATTGTG-4_9	TCCACACCATACCATG-4_10	TCGCGAGCAGCCTGTG-4_9	TCGCGAGTCTGCGTAA-4_8	TCGCGTTGTTATGTGC-4_10	TCGGTAAGTGCACTTA-4_10	TCGGTAATCATCACCC-4_9	TCGTACCAGAAACCGC-4_8	TCTCTAAAGAAGATTC-4_7	TCTCTAAAGGCACATG-4_10	TCTGAGACATTCACTT-4_10	TCTGGAACACCGATAT-4_8	TCTGGAAGTTCCCTTG-4_8	TCTGGAATCCCGGATG-4_10	TCTTCGGGTGTTGGGA-4_10	TCTTTCCCAGACACTT-4_9	TCTTTCCCAGCCTGTG-4_9	TCTTTCCTCTGCGGCA-4_10	TGACAACGTAAGAGGA-4_9	TGACAACGTCCAGTTA-4_8	TGACGGCGTGGGTCAA-4_8	TGACGGCTCATGCATG-4_10	TGACTTTAGACACTAA-4_9	TGAGAGGAGTGCCATT-4_9	TGAGAGGTCGGTGTCG-4_8	TGAGCATCAGGTGCCT-4_9	TGAGCCGGTTCAGACT-4_8	TGATTTCAGCTAGGCA-4_10	TGATTTCCAAGCCGCT-4_9	TGCACCTGTCTAAACC-4_9	TGCCCATGTGACGGTA-4_8	TGCCCTAAGCAACGGT-4_7	TGCGCAGAGAATCTCC-4_8	TGCGGGTAGTCCAGGA-4_9	TGCGGGTCACTGTGTA-4_7	TGCGGGTCAGTCAGCC-4_9	TGCGTGGAGTCCGTAT-4_7	TGCGTGGGTGAAATCA-4_10	TGCGTGGTCACCATAG-4_9	TGCTACCTCTAACTGG-4_8	TGCTGCTAGAGGACGG-4_9	TGCTGCTCAGACGCAA-4_5	TGGCCAGTCCTTCAAT-4_8	TGGCGCACATGTTGAC-4_10	TGGCTGGAGATGCCAG-4_8	TGGCTGGCATCGACGC-4_8	TGGTTAGGTTGGTTTG-4_8	TGGTTAGTCCGAACGC-4_10	TGGTTAGTCTGATTCT-4_7	TGGTTCCGTCAACATC-4_8	TGGTTCCGTGCAGGTA-4_9	TGGTTCCGTTGGGACA-4_9	TGTATTCAGCGTAATA-4_8	TGTATTCTCACTTACT-4_6	TGTGGTATCGACAGCC-4_3	TGTGTTTAGTTGAGAT-4_7	TGTTCCGCATCCAACA-4_8	TGTTCCGTCGCACTCT-4_7	TTAACTCAGTTGCAGG-4_8	TTAACTCGTTAGATGA-4_10	TTAGGACGTGACGGTA-4_9	TTAGGCAAGATGGGTC-4_10	TTAGGCATCTTGTCAT-4_8	TTAGTTCAGTTCGATC-4_8	TTATGCTCATTTCACT-4_9	TTCGGTCCACTGTGTA-4_9	TTCGGTCCATCCAACA-4_8	TTCTACAGTCATCCCT-4_8	TTCTCAAAGGCACATG-4_8	TTCTCCTTCAATCTCT-4_9	TTCTTAGCAATAGCGG-4_10	TTGACTTTCCGCGTTT-4_3	TTGCCGTCATAGTAAG-4_8	TTGCCGTTCAGTCCCT-4_8	TTGCCGTTCGACAGCC-4_8	TTGCGTCCACGCCAGT-4_8	TTGTAGGTCCTATTCA-4_10	TTTACTGAGACAGAGA-4_10	TTTACTGAGGCTACGA-4_10	TTTATGCTCGCACTCT-4_8	TTTGCGCAGTCAATAG-4_9	TTTGGTTAGGCTACGA-4_8	TTTGGTTGTCCTCTTG-4_8	TTTGGTTTCGCAAGCC-4_7	TTTGGTTTCTCATTCA-4_8	AAAGCAATCACCGTAA-1_proximal_colon_12	AAAGTAGGTATAGGGC-1_proximal_colon_13	AAATGCCCAATAACGA-1_proximal_colon_12	AACCGCGAGCGTGAAC-1_proximal_colon_11	AACGTTGGTCGCATCG-1_proximal_colon_12	AACGTTGGTCTAGAGG-1_proximal_colon_12	AAGTCTGTCCGCATAA-1_proximal_colon_12	AAGTCTGTCTCCAGGG-1_proximal_colon_11	AATCCAGCAGGATCGA-1_proximal_colon_11	AATCCAGCATCTACGA-1_proximal_colon_12	AATCCAGGTATTAGCC-1_proximal_colon_13	ACACCAAAGAGTGACC-1_proximal_colon_11	ACACTGACACGGTTTA-1_proximal_colon_12	ACAGCTACAACTGGCC-1_proximal_colon_12	ACAGCTACATATGAGA-1_proximal_colon_11	ACATACGTCACATAGC-1_proximal_colon_11	ACATCAGTCGGCCGAT-1_proximal_colon_12	ACATCAGTCTGCGGCA-1_proximal_colon_11	ACCGTAAAGCTATGCT-1_proximal_colon_12	ACCGTAAGTAATAGCA-1_proximal_colon_11	ACCGTAATCCGTAGTA-1_proximal_colon_11	ACGAGCCCAATGTTGC-1_proximal_colon_11	ACGAGGAAGACAGGCT-1_proximal_colon_12	ACGATACAGAGGTTAT-1_proximal_colon_11	ACGATACGTTGTGGAG-1_proximal_colon_11	ACGATACTCGGTTCGG-1_proximal_colon_11	ACGATACTCTGGTATG-1_proximal_colon_12	ACGATGTAGGAGTTGC-1_proximal_colon_12	ACGGAGATCCGGCACA-1_proximal_colon_11	ACGGCCACAGTACACT-1_proximal_colon_12	ACGTCAAAGAACTCGG-1_proximal_colon_11	ACTGAGTAGTCGCCGT-1_proximal_colon_12	ACTGATGCAGCCAATT-1_proximal_colon_13	ACTTACTAGTGGACGT-1_proximal_colon_12	ACTTACTCAGGTCGTC-1_proximal_colon_12	ACTTACTGTCCCTTGT-1_proximal_colon_12	ACTTGTTCAAGACACG-1_proximal_colon_11	ACTTGTTTCTTAACCT-1_proximal_colon_11	AGAATAGGTGATGTGG-1_proximal_colon_12	AGACGTTCACCAGGCT-1_proximal_colon_11	AGAGCTTCACACTGCG-1_proximal_colon_12	AGAGTGGAGGCGATAC-1_proximal_colon_12	AGAGTGGAGGGAACGG-1_proximal_colon_12	AGAGTGGTCCAGATCA-1_proximal_colon_11	AGCCTAATCGTTGACA-1_proximal_colon_12	AGCCTAATCTTGTTTG-1_proximal_colon_11	AGCGTATCAAACTGTC-1_proximal_colon_13	AGCTCTCCATGCCCGA-1_proximal_colon_12	AGCTTGACAACGATGG-1_proximal_colon_12	AGGGATGAGCCCAGCT-1_proximal_colon_11	AGGGATGGTCGCGGTT-1_proximal_colon_12	AGGGATGTCTGTACGA-1_proximal_colon_12	AGGTCCGTCGTCCAGG-1_proximal_colon_12	AGTCTTTTCAAACGGG-1_proximal_colon_11	AGTCTTTTCCATGAAC-1_proximal_colon_12	AGTGTCACAAGGCTCC-1_proximal_colon_11	AGTTGGTGTGTGACGA-1_proximal_colon_12	AGTTGGTTCCGTTGTC-1_proximal_colon_12	ATAAGAGGTGAAATCA-1_proximal_colon_11	ATAGACCCAAGACGTG-1_proximal_colon_11	ATCACGACATCCCATC-1_proximal_colon_11	ATCACGAGTCTTCAAG-1_proximal_colon_12	ATCACGATCAGCTCGG-1_proximal_colon_11	ATCATCTGTTCTGTTT-1_proximal_colon_13	ATCATCTTCAGCACAT-1_proximal_colon_11	ATCATGGAGCCACCTG-1_proximal_colon_12	ATCATGGCACTTGGAT-1_proximal_colon_11	ATCATGGCATACCATG-1_proximal_colon_11	ATCCACCGTATGCTTG-1_proximal_colon_12	ATCCGAAAGTCTCGGC-1_proximal_colon_12	ATCCGAATCGAGAGCA-1_proximal_colon_11	ATGAGGGTCTATGTGG-1_proximal_colon_11	ATGCGATGTATGAAAC-1_proximal_colon_11	ATTGGACGTAAGCACG-1_proximal_colon_11	CAAGATCTCTACCAGA-1_proximal_colon_13	CACACAACAATAGCGG-1_proximal_colon_12	CACACAACAGTCAGAG-1_proximal_colon_12	CACACCTAGAGGGCTT-1_proximal_colon_11	CACATAGGTCTTGATG-1_proximal_colon_12	CACATTTGTTAAGAAC-1_proximal_colon_12	CACTCCAAGCCCAGCT-1_proximal_colon_12	CAGAATCTCGCATGAT-1_proximal_colon_13	CAGATCAGTTGTTTGG-1_proximal_colon_12	CAGCAGCAGCTCCTCT-1_proximal_colon_13	CAGCAGCCATCCGGGT-1_proximal_colon_11	CAGCAGCGTGATGCCC-1_proximal_colon_12	CAGCCGAAGCCACGCT-1_proximal_colon_11	CAGCGACGTCTCCACT-1_proximal_colon_13	CAGCTAAAGGACCACA-1_proximal_colon_11	CAGCTAACACGCCAGT-1_proximal_colon_12	CAGCTAAGTTGAACTC-1_proximal_colon_11	CAGCTAATCGGTCCGA-1_proximal_colon_12	CAGGTGCAGCTGTCTA-1_proximal_colon_12	CAGTCCTAGAGCTGGT-1_proximal_colon_11	CAGTCCTCATGGTTGT-1_proximal_colon_12	CATATGGCACGAGAGT-1_proximal_colon_12	CATATTCGTAGCTCCG-1_proximal_colon_11	CATATTCGTTTGGGCC-1_proximal_colon_13	CATCCACGTTGATTCG-1_proximal_colon_12	CATCGGGGTACAGACG-1_proximal_colon_12	CATTCGCTCCAACCAA-1_proximal_colon_12	CCAATCCGTATGGTTC-1_proximal_colon_11	CCACGGACATACAGCT-1_proximal_colon_12	CCAGCGATCTTACCTA-1_proximal_colon_12	CCGGGATTCAGATAAG-1_proximal_colon_11	CCGGGATTCTTTACGT-1_proximal_colon_12	CCGGTAGAGAACTCGG-1_proximal_colon_11	CCGGTAGAGCGTTGCC-1_proximal_colon_12	CCGTTCACACCCATTC-1_proximal_colon_11	CCTAAAGGTGAGGGTT-1_proximal_colon_12	CCTATTAAGTGTTGAA-1_proximal_colon_12	CCTTTCTCATGCAATC-1_proximal_colon_12	CCTTTCTTCACTCCTG-1_proximal_colon_12	CGAACATGTGGCTCCA-1_proximal_colon_11	CGAACATTCACCTTAT-1_proximal_colon_11	CGACTTCAGATCGATA-1_proximal_colon_12	CGATGGCGTCGCTTCT-1_proximal_colon_11	CGATGTAGTATAATGG-1_proximal_colon_12	CGATGTAGTGCCTGGT-1_proximal_colon_11	CGATGTAGTTTAGGAA-1_proximal_colon_11	CGCGGTAGTTCTGAAC-1_proximal_colon_13	CGCGGTAGTTTAGGAA-1_proximal_colon_13	CGCGTTTAGATGCCAG-1_proximal_colon_12	CGCTATCCATCTCGCT-1_proximal_colon_12	CGGACACCAAACGCGA-1_proximal_colon_11	CGGACGTAGACCCACC-1_proximal_colon_11	CGGACGTCAGGGTTAG-1_proximal_colon_11	CGGAGTCGTAAAGTCA-1_proximal_colon_11	CGGTTAAGTAGCGCAA-1_proximal_colon_12	CGTGTAAAGCCCAATT-1_proximal_colon_11	CGTGTAACAATCTGCA-1_proximal_colon_12	CGTGTAAGTGGTCCGT-1_proximal_colon_12	CGTGTAATCAGAGACG-1_proximal_colon_12	CGTTCTGGTGAAAGAG-1_proximal_colon_11	CGTTGGGCATGGTTGT-1_proximal_colon_12	CTAACTTTCCAACCAA-1_proximal_colon_11	CTACATTTCTGCCAGG-1_proximal_colon_11	CTAGCCTAGTGGAGTC-1_proximal_colon_11	CTAGCCTTCTTGTCAT-1_proximal_colon_11	CTCACACCAAGCTGGA-1_proximal_colon_12	CTCCTAGAGAGTCGGT-1_proximal_colon_11	CTCGAGGAGACGCACA-1_proximal_colon_11	CTCGTACAGGCAGGTT-1_proximal_colon_12	CTGAAACCATGTTGAC-1_proximal_colon_11	CTGAAGTCACGTCAGC-1_proximal_colon_13	CTGCGGACACAACGCC-1_proximal_colon_12	CTGTTTACAGGAATCG-1_proximal_colon_12	CTTAGGAAGGAGTTTA-1_proximal_colon_11	CTTCTCTTCGGATGTT-1_proximal_colon_12	CTTTGCGTCTTGAGGT-1_proximal_colon_12	GAAGCAGAGAATGTGT-1_proximal_colon_12	GAATAAGGTCAAGCGA-1_proximal_colon_11	GAATGAATCTGCTGTC-1_proximal_colon_14	GACACGCGTAAACGCG-1_proximal_colon_12	GACAGAGAGAAGAAGC-1_proximal_colon_11	GACAGAGCAATGAATG-1_proximal_colon_12	GACCTGGTCCTAGTGA-1_proximal_colon_12	GACGCGTCATGCCCGA-1_proximal_colon_11	GACGCGTGTAAAGGAG-1_proximal_colon_12	GACGGCTCAGGAATCG-1_proximal_colon_13	GACGTTAAGGCACATG-1_proximal_colon_11	GACTGCGAGATAGGAG-1_proximal_colon_12	GACTGCGCAATCCGAT-1_proximal_colon_13	GACTGCGGTTATCGGT-1_proximal_colon_12	GACTGCGTCAGCTGGC-1_proximal_colon_11	GATCGATGTCTGCAAT-1_proximal_colon_11	GATCGCGAGAGTAATC-1_proximal_colon_11	GATCGCGCATTGGGCC-1_proximal_colon_13	GATGAAAAGAAGATTC-1_proximal_colon_12	GATGAGGTCACAGTAC-1_proximal_colon_11	GATGCTACAGATGGGT-1_proximal_colon_13	GCAAACTAGAAACGCC-1_proximal_colon_12	GCACATACAACACCCG-1_proximal_colon_13	GCAGCCAGTCTGCCAG-1_proximal_colon_11	GCATGCGGTATAGGTA-1_proximal_colon_11	GCCAAATGTTTCGCTC-1_proximal_colon_11	GCGACCAGTGAGGGAG-1_proximal_colon_12	GCGCGATGTTCCTCCA-1_proximal_colon_12	GCTCCTATCCACGTGG-1_proximal_colon_12	GCTGCAGGTGACTACT-1_proximal_colon_11	GCTGCAGTCACTCTTA-1_proximal_colon_12	GCTGGGTCACGAAAGC-1_proximal_colon_12	GGAATAAGTCTACCTC-1_proximal_colon_12	GGACAAGTCTGTTGAG-1_proximal_colon_12	GGACAGACAATCCAAC-1_proximal_colon_11	GGACATTCACGAAACG-1_proximal_colon_12	GGAGCAATCCCACTTG-1_proximal_colon_12	GGATGTTGTATTCGTG-1_proximal_colon_11	GGGACCTTCAACACTG-1_proximal_colon_12	GGGAGATCAACAACCT-1_proximal_colon_12	GGGAGATTCTTTACAC-1_proximal_colon_11	GGGTCTGGTAATCGTC-1_proximal_colon_12	GGGTCTGTCAGTGTTG-1_proximal_colon_11	GGGTTGCTCACTTATC-1_proximal_colon_12	GTACTCCTCCACGCAG-1_proximal_colon_12	GTAGGCCGTGAGTATA-1_proximal_colon_11	GTATCTTAGATCGGGT-1_proximal_colon_11	GTATTCTGTCCAGTGC-1_proximal_colon_13	GTCAAGTTCAACCATG-1_proximal_colon_12	GTCACAACATGGTCTA-1_proximal_colon_12	GTCACGGCAGGCTGAA-1_proximal_colon_12	GTCCTCAAGTGTACTC-1_proximal_colon_13	GTCCTCATCGTTACGA-1_proximal_colon_12	GTCGTAAAGTGGTAGC-1_proximal_colon_11	GTCGTAATCTGAGGGA-1_proximal_colon_12	GTCTCGTAGTGGGCTA-1_proximal_colon_12	GTGCGGTAGCTCCTTC-1_proximal_colon_11	GTGCTTCTCACGACTA-1_proximal_colon_12	GTTACAGAGGCAAAGA-1_proximal_colon_13	GTTCTCGGTGCCTTGG-1_proximal_colon_12	TAAACCGTCCACTCCA-1_proximal_colon_11	TAAGAGAAGCTGAAAT-1_proximal_colon_12	TAAGCGTGTTCACGGC-1_proximal_colon_12	TAAGTGCTCAGCTGGC-1_proximal_colon_12	TACACGAGTACACCGC-1_proximal_colon_11	TACAGTGTCAACACTG-1_proximal_colon_11	TACCTATTCCTAGAAC-1_proximal_colon_12	TACCTTAGTAGCGTAG-1_proximal_colon_12	TACGGTACAGCTCGAC-1_proximal_colon_13	TACGGTAGTGTGGTTT-1_proximal_colon_12	TACTCGCAGGGCTTCC-1_proximal_colon_12	TACTTGTGTAGAAGGA-1_proximal_colon_11	TAGACCAGTCCATCCT-1_proximal_colon_12	TAGACCAGTTCTGAAC-1_proximal_colon_13	TAGTGGTCAACACCTA-1_proximal_colon_12	TAGTGGTGTCACCCAG-1_proximal_colon_11	TATCAGGTCATCATTC-1_proximal_colon_11	TCACGAACATCACCCT-1_proximal_colon_11	TCACGAAGTACCGAGA-1_proximal_colon_12	TCAGCAATCTAACGGT-1_proximal_colon_11	TCAGGATAGAGGGATA-1_proximal_colon_12	TCATTACAGAATCTCC-1_proximal_colon_13	TCATTTGAGCTCCCAG-1_proximal_colon_12	TCCACACCAAGCGCTC-1_proximal_colon_12	TCCCGATGTCCATCCT-1_proximal_colon_11	TCGAGGCCACCCATTC-1_proximal_colon_11	TCGCGAGGTGTTCGAT-1_proximal_colon_11	TCGTACCAGAACAATC-1_proximal_colon_11	TCGTAGAGTTTGTTTC-1_proximal_colon_12	TCTATTGGTATAATGG-1_proximal_colon_11	TCTTCGGGTTCCCTTG-1_proximal_colon_11	TCTTTCCAGAAGCCCA-1_proximal_colon_12	TGACAACGTAGGACAC-1_proximal_colon_11	TGACGGCAGAGTAAGG-1_proximal_colon_12	TGACTAGCAATGGAGC-1_proximal_colon_13	TGAGCATAGCTAGTGG-1_proximal_colon_11	TGAGCATCAGCGATCC-1_proximal_colon_12	TGAGCATGTTAAGAAC-1_proximal_colon_11	TGATTTCTCGGTTAAC-1_proximal_colon_11	TGCCCATAGAGTAAGG-1_proximal_colon_11	TGCGCAGTCTAAGCCA-1_proximal_colon_12	TGCTACCGTGCAACGA-1_proximal_colon_12	TGGACGCTCGGCGGTT-1_proximal_colon_12	TGGCCAGCATAAAGGT-1_proximal_colon_12	TGGCGCACACCAACCG-1_proximal_colon_11	TGGGAAGCATACGCTA-1_proximal_colon_11	TGGGCGTCACCAGCAC-1_proximal_colon_11	TGGGCGTCATAGAAAC-1_proximal_colon_12	TGTATTCCAAACTGTC-1_proximal_colon_13	TGTCCCATCTGCCAGG-1_proximal_colon_12	TGTGGTAGTTGATTCG-1_proximal_colon_12	TGTGGTAGTTGTGGCC-1_proximal_colon_12	TGTTCCGTCCACTCCA-1_proximal_colon_11	TTAGGACAGTTGAGAT-1_proximal_colon_11	TTAGGACCAAAGCGGT-1_proximal_colon_12	TTAGGACTCGTGTAGT-1_proximal_colon_11	TTAGTTCTCTTGAGGT-1_proximal_colon_11	TTATGCTTCTCAACTT-1_proximal_colon_12	TTCGAAGGTTAAGAAC-1_proximal_colon_13	TTCTACAAGAGAGCTC-1_proximal_colon_11	TTCTACAGTAGCCTCG-1_proximal_colon_12	TTCTACATCAGTACGT-1_proximal_colon_11	TTCTCCTAGAAAGTGG-1_proximal_colon_12	TTCTCCTCATAAGACA-1_proximal_colon_11	TTCTCCTTCGTTACAG-1_proximal_colon_12	TTTACTGTCATAACCG-1_proximal_colon_11	TTTCCTCTCACCCGAG-1_proximal_colon_12	TTTGCGCTCCATTCTA-1_proximal_colon_11	AAACGGGAGTTACGGG-1_distal_colon_14	AAACGGGGTCATCCCT-1_distal_colon_14	AAACGGGGTGATGTCT-1_distal_colon_13	AAACGGGGTTAAGAAC-1_distal_colon_14	AAAGCAACAATGGACG-1_distal_colon_14	AAAGCAAGTAAGAGGA-1_distal_colon_13	AAAGCAATCATTCACT-1_distal_colon_14	AAATGCCCAATCAGAA-1_distal_colon_13	AACCATGTCGGTCTAA-1_distal_colon_13	AACCGCGAGTACGACG-1_distal_colon_13	AACTCTTCATACAGCT-1_distal_colon_14	AACTCTTGTCAGAAGC-1_distal_colon_14	AACTCTTTCAAACCGT-1_distal_colon_14	AACTTTCTCCGGCACA-1_distal_colon_14	AAGGAGCCACGAAGCA-1_distal_colon_14	AATCCAGCAGTCGTGC-1_distal_colon_14	AATCCAGGTCTTGTCC-1_distal_colon_13	AATCCAGTCCTCATTA-1_distal_colon_14	AATCGGTTCCAGTATG-1_distal_colon_13	ACACCAATCTAGCACA-1_distal_colon_14	ACACCCTCACATGGGA-1_distal_colon_14	ACACCCTCAGATCTGT-1_distal_colon_14	ACACCGGAGTACGCCC-1_distal_colon_14	ACAGCCGAGTACTTGC-1_distal_colon_14	ACATACGAGAATAGGG-1_distal_colon_14	ACATACGGTTACAGAA-1_distal_colon_14	ACATGGTAGGTACTCT-1_distal_colon_13	ACATGGTTCTTTCCTC-1_distal_colon_13	ACGATACAGAGGGCTT-1_distal_colon_14	ACGATACGTCGGCACT-1_distal_colon_14	ACGATGTCATACAGCT-1_distal_colon_14	ACGATGTGTCGCGTGT-1_distal_colon_14	ACGCAGCCAGTATAAG-1_distal_colon_14	ACGCCAGTCGTACCGG-1_distal_colon_13	ACGCCGAAGGATCGCA-1_distal_colon_14	ACGCCGACAAAGTCAA-1_distal_colon_14	ACGGAGAAGCAGCCTC-1_distal_colon_14	ACGGCCATCATTCACT-1_distal_colon_14	ACGGGCTTCTGGTTCC-1_distal_colon_13	ACTATCTCATTTCACT-1_distal_colon_14	ACTATCTTCAGTACGT-1_distal_colon_13	ACTGAACCAGGTTTCA-1_distal_colon_14	ACTGAGTAGTCAAGCG-1_distal_colon_14	ACTGAGTGTATAGGTA-1_distal_colon_13	ACTGCTCAGGTCGGAT-1_distal_colon_14	ACTGCTCGTAAGTTCC-1_distal_colon_14	ACTGTCCAGCCAGTTT-1_distal_colon_14	ACTTACTAGTCGTTTG-1_distal_colon_14	ACTTACTCACGAAATA-1_distal_colon_13	AGAATAGAGATCTGCT-1_distal_colon_13	AGACGTTAGGCCGAAT-1_distal_colon_13	AGAGCTTTCGAATGCT-1_distal_colon_13	AGATTGCAGGCATGTG-1_distal_colon_13	AGATTGCTCCGGCACA-1_distal_colon_14	AGCAGCCTCTAACTCT-1_distal_colon_14	AGCATACTCTACGAGT-1_distal_colon_14	AGCCTAAAGAGTAATC-1_distal_colon_14	AGCGGTCGTACGCACC-1_distal_colon_14	AGCGGTCGTCTCTTTA-1_distal_colon_14	AGCGTCGAGCTATGCT-1_distal_colon_13	AGCGTCGGTAGAGTGC-1_distal_colon_13	AGCGTCGTCTTGTACT-1_distal_colon_14	AGCTCTCGTCCATGAT-1_distal_colon_14	AGGCCGTCACTGTTAG-1_distal_colon_14	AGGCCGTGTGCACCAC-1_distal_colon_14	AGGGAGTCAAGGTTTC-1_distal_colon_14	AGGGATGGTACCGTAT-1_distal_colon_14	AGGGATGGTCAAAGAT-1_distal_colon_14	AGGTCCGGTGTTAAGA-1_distal_colon_14	AGTTGGTCATCGGAAG-1_distal_colon_14	ATAGACCGTGCCTGTG-1_distal_colon_14	ATCACGAAGATGCCAG-1_distal_colon_14	ATCACGAGTTCTGGTA-1_distal_colon_13	ATCACGATCTCTGTCG-1_distal_colon_14	ATCACGATCTTCTGGC-1_distal_colon_13	ATCATCTAGTACTTGC-1_distal_colon_13	ATCATCTTCATACGGT-1_distal_colon_14	ATCCACCAGTCATGCT-1_distal_colon_14	ATCCACCAGTTCCACA-1_distal_colon_13	ATCCACCCACGGCCAT-1_distal_colon_14	ATCGAGTCAAAGGCGT-1_distal_colon_14	ATCGAGTTCAAGGTAA-1_distal_colon_13	ATGAGGGCAATGAAAC-1_distal_colon_14	ATGAGGGCAGACTCGC-1_distal_colon_14	ATGAGGGGTACCGCTG-1_distal_colon_14	ATGAGGGTCAGTCAGT-1_distal_colon_14	ATGCGATAGCTGTTCA-1_distal_colon_14	ATGCGATCAAGCGATG-1_distal_colon_14	ATGGGAGCATTCCTCG-1_distal_colon_13	ATGTGTGTCAGCAACT-1_distal_colon_14	ATTACTCTCGTCCGTT-1_distal_colon_14	ATTATCCAGCATCATC-1_distal_colon_14	ATTATCCCATGGTTGT-1_distal_colon_14	ATTGGTGAGAGCCCAA-1_distal_colon_13	ATTGGTGCATCACCCT-1_distal_colon_13	CAACCAACACGAGAGT-1_distal_colon_13	CAACCAAGTCATTAGC-1_distal_colon_14	CAACCAAGTCGCTTCT-1_distal_colon_13	CAACCAAGTTATCGGT-1_distal_colon_14	CAACCTCAGGAGTACC-1_distal_colon_14	CAACCTCAGTCCCACG-1_distal_colon_14	CAAGGCCGTAAGTTCC-1_distal_colon_14	CAAGGCCTCTGTACGA-1_distal_colon_14	CAAGTTGGTGTTTGTG-1_distal_colon_12	CACACAACAGCTATTG-1_distal_colon_14	CACACAATCTTTAGGG-1_distal_colon_14	CACACCTGTGATGATA-1_distal_colon_14	CACAGTAAGAAAGTGG-1_distal_colon_14	CACAGTACACCGTTGG-1_distal_colon_14	CACAGTAGTACTCGCG-1_distal_colon_13	CACAGTATCTAACTGG-1_distal_colon_14	CACCACTAGAGGTACC-1_distal_colon_13	CACCAGGAGTGTCCCG-1_distal_colon_13	CACTCCAGTAAACCTC-1_distal_colon_14	CAGAATCCATGAACCT-1_distal_colon_13	CAGAATCTCCGTAGTA-1_distal_colon_13	CAGAGAGAGCCAGTAG-1_distal_colon_13	CAGAGAGGTTAGATGA-1_distal_colon_13	CAGAGAGTCGCGCCAA-1_distal_colon_13	CAGCATAAGTCCGGTC-1_distal_colon_14	CAGCCGAAGTACGACG-1_distal_colon_13	CAGCGACAGGATATAC-1_distal_colon_14	CAGCTAAAGGACAGCT-1_distal_colon_14	CAGGTGCCATGAACCT-1_distal_colon_14	CAGTAACAGCATGGCA-1_distal_colon_13	CAGTAACAGGGCTTCC-1_distal_colon_14	CAGTAACGTAAACCTC-1_distal_colon_13	CATATGGTCTAACGGT-1_distal_colon_14	CATATTCCATCCCACT-1_distal_colon_14	CATCCACGTTACGCGC-1_distal_colon_14	CATCGAATCATTTGGG-1_distal_colon_14	CATCGAATCGGAGGTA-1_distal_colon_14	CATCGGGAGGGTCTCC-1_distal_colon_14	CATCGGGGTGGACGAT-1_distal_colon_13	CATCGGGTCTGATACG-1_distal_colon_14	CATGACAAGGTGCAAC-1_distal_colon_14	CATGCCTAGATCTGCT-1_distal_colon_14	CATTCGCCACAGACTT-1_distal_colon_14	CCACCTAAGCTAGTTC-1_distal_colon_13	CCACCTAAGGCATGGT-1_distal_colon_14	CCACGGAGTGACTACT-1_distal_colon_14	CCCAATCCATCCCATC-1_distal_colon_13	CCCAGTTCAGACTCGC-1_distal_colon_14	CCCAGTTGTCGGCATC-1_distal_colon_14	CCCATACGTACCGAGA-1_distal_colon_14	CCCATACGTACTCTCC-1_distal_colon_13	CCCATACTCCTATGTT-1_distal_colon_14	CCCTCCTAGGGTCGAT-1_distal_colon_14	CCCTCCTTCATACGGT-1_distal_colon_14	CCGGGATGTTGTGGAG-1_distal_colon_14	CCGGGATTCCGCAAGC-1_distal_colon_14	CCGGTAGAGAAGCCCA-1_distal_colon_14	CCGTACTGTGCATCTA-1_distal_colon_14	CCGTACTTCCGTTGTC-1_distal_colon_14	CCGTGGATCCGAAGAG-1_distal_colon_13	CCTATTACATGTAAGA-1_distal_colon_14	CCTCAGTAGGCAAAGA-1_distal_colon_14	CCTCAGTCACCTTGTC-1_distal_colon_13	CCTCTGAAGCCGCCTA-1_distal_colon_14	CCTTCCCAGTCTCAAC-1_distal_colon_14	CCTTCGAAGTACGCGA-1_distal_colon_14	CCTTCGAGTTCCTCCA-1_distal_colon_13	CCTTTCTGTAGCCTCG-1_distal_colon_14	CCTTTCTGTTCGCGAC-1_distal_colon_14	CGACTTCGTGAAATCA-1_distal_colon_14	CGAGCACCATGGGACA-1_distal_colon_14	CGATCGGCACAACGCC-1_distal_colon_14	CGATCGGCATTCGACA-1_distal_colon_14	CGATGGCAGTCCGGTC-1_distal_colon_14	CGATGGCTCCTTAATC-1_distal_colon_13	CGATGTATCCGTCATC-1_distal_colon_14	CGCCAAGTCCAGGGCT-1_distal_colon_14	CGCGTTTCATGGAATA-1_distal_colon_14	CGCGTTTTCTCAAGTG-1_distal_colon_13	CGCTATCAGTAAGTAC-1_distal_colon_14	CGCTGGAAGCTCTCGG-1_distal_colon_14	CGCTGGACAAATTGCC-1_distal_colon_14	CGGACACGTACGCTGC-1_distal_colon_14	CGGACGTGTAGAAGGA-1_distal_colon_13	CGGAGCTTCCACTCCA-1_distal_colon_14	CGGAGTCTCTGTGCAA-1_distal_colon_13	CGGGTCACAGCCTGTG-1_distal_colon_14	CGGTTAATCAGATAAG-1_distal_colon_13	CGTCAGGGTGATGTCT-1_distal_colon_14	CGTCAGGTCCTTTCTC-1_distal_colon_14	CGTGAGCCACGGCGTT-1_distal_colon_14	CGTGAGCCAGTATCTG-1_distal_colon_13	CGTTAGAAGTGGACGT-1_distal_colon_14	CGTTAGACATTTCACT-1_distal_colon_14	CGTTAGAGTAGGAGTC-1_distal_colon_14	CGTTAGATCTCTGCTG-1_distal_colon_14	CTAAGACTCTTAGCCC-1_distal_colon_13	CTAATGGTCCAAACAC-1_distal_colon_14	CTACATTGTTGAACTC-1_distal_colon_14	CTACCCATCCATGAGT-1_distal_colon_14	CTACGTCAGTTCGCGC-1_distal_colon_14	CTAGAGTTCTCCAACC-1_distal_colon_14	CTCAGAAAGATCTGAA-1_distal_colon_14	CTCATTAAGGCTATCT-1_distal_colon_14	CTCATTAGTAGCCTAT-1_distal_colon_14	CTCATTAGTGTAATGA-1_distal_colon_13	CTCCTAGTCAGCACAT-1_distal_colon_13	CTCGAAACAGAAGCAC-1_distal_colon_14	CTCGAAAGTCTAACGT-1_distal_colon_14	CTCGTACGTCTAACGT-1_distal_colon_14	CTCGTCAGTTTGTTGG-1_distal_colon_13	CTCTAATGTCAGTGGA-1_distal_colon_14	CTCTAATTCCCTCTTT-1_distal_colon_14	CTGAAACAGCTAAGAT-1_distal_colon_13	CTGATCCTCTCTAAGG-1_distal_colon_14	CTGCCTACAACAACCT-1_distal_colon_13	CTGCGGAAGACAGGCT-1_distal_colon_14	CTGCTGTAGAGTACCG-1_distal_colon_14	CTGCTGTGTCATATGC-1_distal_colon_14	CTGCTGTTCATAACCG-1_distal_colon_14	CTGGTCTAGTACGCGA-1_distal_colon_13	CTGTGCTCACCCATGG-1_distal_colon_14	CTGTGCTGTAACGCGA-1_distal_colon_14	CTGTTTAGTCGCATAT-1_distal_colon_14	CTGTTTAGTTATGCGT-1_distal_colon_13	CTTACCGGTGGCTCCA-1_distal_colon_13	CTTGGCTCAGCGTTCG-1_distal_colon_13	CTTTGCGGTACCATCA-1_distal_colon_14	GAAACTCTCCGCAGTG-1_distal_colon_13	GAAACTCTCTTGAGGT-1_distal_colon_13	GAACATCTCGTCGTTC-1_distal_colon_14	GAACCTAGTACCGGCT-1_distal_colon_14	GAACCTATCAACCAAC-1_distal_colon_14	GAACGGAGTTGTTTGG-1_distal_colon_14	GAATAAGCAGACGTAG-1_distal_colon_14	GAATGAAGTACAGTTC-1_distal_colon_14	GACACGCCAGGCGATA-1_distal_colon_14	GACCAATAGAATGTGT-1_distal_colon_14	GACCAATCATTAGCCA-1_distal_colon_14	GACGCGTAGGATCGCA-1_distal_colon_13	GACGCGTTCAGGTAAA-1_distal_colon_13	GACGGCTCATGAACCT-1_distal_colon_14	GACGTTACAATCCGAT-1_distal_colon_13	GACGTTATCTCGCTTG-1_distal_colon_14	GACGTTATCTTCATGT-1_distal_colon_14	GACTAACGTCCCGACA-1_distal_colon_14	GACTAACTCGGGAGTA-1_distal_colon_14	GACTAACTCTGATACG-1_distal_colon_14	GAGCAGAGTAGCGTCC-1_distal_colon_14	GAGGTGAGTACTTCTT-1_distal_colon_14	GAGTCCGAGGGAGTAA-1_distal_colon_14	GATCAGTGTTCGCGAC-1_distal_colon_13	GATCAGTTCTGCTGCT-1_distal_colon_13	GATCGTACACGAAACG-1_distal_colon_14	GATCGTAGTAAAGGAG-1_distal_colon_14	GATGAAAGTCGAATCT-1_distal_colon_13	GATGAAATCCAAACAC-1_distal_colon_14	GATGAAATCTTCGAGA-1_distal_colon_13	GATGAGGAGTGTCCAT-1_distal_colon_14	GATGCTAAGACATAAC-1_distal_colon_14	GATGCTAAGGCCGAAT-1_distal_colon_13	GATGCTACAAGCCGCT-1_distal_colon_14	GATGCTATCCAGTATG-1_distal_colon_14	GATGCTATCTGCTGCT-1_distal_colon_14	GATTCAGAGCCCAATT-1_distal_colon_14	GCAAACTGTTGTGGAG-1_distal_colon_13	GCAATCACAAAGTGCG-1_distal_colon_13	GCAATCATCATAACCG-1_distal_colon_13	GCACATAAGAAGGTGA-1_distal_colon_13	GCAGCCAGTTCGTCTC-1_distal_colon_13	GCATACATCAACACGT-1_distal_colon_13	GCATGATCATGAACCT-1_distal_colon_13	GCATGCGCATAAAGGT-1_distal_colon_13	GCATGCGTCTCAACTT-1_distal_colon_14	GCATGTACAATGGATA-1_distal_colon_14	GCATGTAGTGCAGTAG-1_distal_colon_13	GCATGTATCCGAGCCA-1_distal_colon_14	GCCTCTAAGAATTGTG-1_distal_colon_14	GCCTCTAAGTACACCT-1_distal_colon_14	GCGAGAACACATCCGG-1_distal_colon_13	GCGCAACTCCCAACGG-1_distal_colon_14	GCGGGTTGTATAATGG-1_distal_colon_14	GCTCCTAGTCTACCTC-1_distal_colon_13	GCTCTGTTCAGTCAGT-1_distal_colon_13	GCTGCGACAGACACTT-1_distal_colon_14	GCTGCTTGTCCATCCT-1_distal_colon_13	GCTGCTTTCAGTTGAC-1_distal_colon_14	GCTTGAAGTAAATGTG-1_distal_colon_14	GGAAAGCGTGTTCTTT-1_distal_colon_14	GGAACTTCATCACGTA-1_distal_colon_14	GGAATAAAGCTCAACT-1_distal_colon_13	GGAATAATCTGCAGTA-1_distal_colon_13	GGACATTAGGACCACA-1_distal_colon_14	GGACGTCCAAGAAGAG-1_distal_colon_13	GGAGCAATCTGCTGCT-1_distal_colon_14	GGATGTTCATGAGCGA-1_distal_colon_14	GGATGTTGTGGTACAG-1_distal_colon_14	GGATTACCACCGATAT-1_distal_colon_14	GGCAATTGTAGCGCAA-1_distal_colon_14	GGCGTGTGTGTAACGG-1_distal_colon_14	GGCTGGTCATTAGCCA-1_distal_colon_14	GGGACCTAGGCCCTCA-1_distal_colon_14	GGGAGATTCTGGAGCC-1_distal_colon_13	GGGATGACAAGGTTCT-1_distal_colon_14	GGGCACTCAGGATCGA-1_distal_colon_14	GGGCACTTCAAACGGG-1_distal_colon_14	GGGCATCTCTCACATT-1_distal_colon_14	GGGTCTGCACCGAAAG-1_distal_colon_14	GGGTTGCTCTACCTGC-1_distal_colon_14	GGTGAAGCACGGCGTT-1_distal_colon_13	GGTGTTAGTGTTCGAT-1_distal_colon_14	GTAACGTAGCCGATTT-1_distal_colon_14	GTAACGTGTAGGCATG-1_distal_colon_13	GTACTCCAGATAGGAG-1_distal_colon_13	GTACTCCTCTGATTCT-1_distal_colon_13	GTAGGCCTCCATTCTA-1_distal_colon_14	GTAGTCAAGTATCGAA-1_distal_colon_14	GTATCTTCAGGAATCG-1_distal_colon_14	GTCAAGTCAACGCACC-1_distal_colon_14	GTCACAATCCGCATCT-1_distal_colon_13	GTCACAATCGGTCTAA-1_distal_colon_14	GTCCTCACAGATAATG-1_distal_colon_14	GTCCTCAGTGCACTTA-1_distal_colon_14	GTCCTCATCGACCAGC-1_distal_colon_14	GTCCTCATCTCGAGTA-1_distal_colon_14	GTCTCGTGTGATGTGG-1_distal_colon_14	GTCTCGTTCTGGGCCA-1_distal_colon_13	GTCTTCGGTCTCATCC-1_distal_colon_13	GTCTTCGTCCTCAACC-1_distal_colon_13	GTCTTCGTCGCGTTTC-1_distal_colon_14	GTGAAGGAGAAACGAG-1_distal_colon_14	GTGCAGCAGTGACATA-1_distal_colon_13	GTGCATAGTGCACTTA-1_distal_colon_13	GTGCGGTAGGAGTTTA-1_distal_colon_14	GTGCGGTCACACGCTG-1_distal_colon_13	GTGCGGTCAGGGTATG-1_distal_colon_14	GTGTGCGTCTTGAGGT-1_distal_colon_13	GTGTTAGAGTGGACGT-1_distal_colon_14	GTTAAGCAGCCGGTAA-1_distal_colon_14	GTTCTCGCACGGTAAG-1_distal_colon_14	GTTCTCGCAGATCGGA-1_distal_colon_14	GTTTCTACAGTCCTTC-1_distal_colon_14	TAAGCGTGTAGCACGA-1_distal_colon_14	TAAGTGCTCGCAAGCC-1_distal_colon_14	TACACGAGTCGGCTCA-1_distal_colon_14	TACACGATCTATCGCC-1_distal_colon_14	TACAGTGAGCACGCCT-1_distal_colon_14	TACAGTGGTCCATGAT-1_distal_colon_14	TACCTATAGTCAAGGC-1_distal_colon_14	TACCTTATCGGAGGTA-1_distal_colon_13	TACGGATAGCTCCTTC-1_distal_colon_14	TACGGATTCAAGCCTA-1_distal_colon_14	TACTCATCAGTTTACG-1_distal_colon_13	TAGACCACACGTCTCT-1_distal_colon_14	TAGAGCTAGACAATAC-1_distal_colon_13	TAGAGCTCAAGCCTAT-1_distal_colon_14	TAGAGCTGTGTGTGCC-1_distal_colon_13	TAGCCGGTCCGTCATC-1_distal_colon_13	TAGTGGTGTCGGGTCT-1_distal_colon_13	TAGTGGTGTTATGTGC-1_distal_colon_14	TAGTTGGGTGACGCCT-1_distal_colon_13	TAGTTGGTCGCTGATA-1_distal_colon_14	TATCAGGAGACTTTCG-1_distal_colon_13	TATCAGGAGGAGTAGA-1_distal_colon_14	TATCAGGCAATGGTCT-1_distal_colon_14	TATCAGGGTGATGATA-1_distal_colon_14	TATCTCAGTTAAGGGC-1_distal_colon_13	TATTACCCACCAGATT-1_distal_colon_14	TCAACGAAGTCCGTAT-1_distal_colon_13	TCAACGAGTCGTGGCT-1_distal_colon_13	TCACGAAAGATAGTCA-1_distal_colon_14	TCACGAAGTGCTAGCC-1_distal_colon_14	TCACGAATCTGCCCTA-1_distal_colon_13	TCAGATGCATTTGCTT-1_distal_colon_14	TCAGGTACACAACTGT-1_distal_colon_14	TCATTACCAGCCAATT-1_distal_colon_13	TCATTTGGTTTGGGCC-1_distal_colon_14	TCGCGAGAGGGATACC-1_distal_colon_13	TCGCGTTGTCTTGCGG-1_distal_colon_14	TCGCGTTTCGGTTAAC-1_distal_colon_13	TCGGGACTCCTGTAGA-1_distal_colon_13	TCGTACCAGATCGATA-1_distal_colon_14	TCGTAGATCTACTTAC-1_distal_colon_14	TCGTAGATCTTGGGTA-1_distal_colon_13	TCTCTAAAGGAACTGC-1_distal_colon_13	TCTTCGGCACCATGTA-1_distal_colon_14	TGAAAGAAGTTCCACA-1_distal_colon_13	TGACGGCTCATAGCAC-1_distal_colon_14	TGACTTTCACGTCAGC-1_distal_colon_13	TGAGAGGCATGGGACA-1_distal_colon_14	TGAGAGGTCACAGGCC-1_distal_colon_13	TGAGAGGTCTTGTTTG-1_distal_colon_13	TGAGCATTCTCTGCTG-1_distal_colon_14	TGATTTCGTAAAGTCA-1_distal_colon_14	TGCACCTCACGAGGTA-1_distal_colon_14	TGCCAAACAGTTAACC-1_distal_colon_13	TGCCAAATCCACTCCA-1_distal_colon_14	TGCCCATAGAAACGCC-1_distal_colon_14	TGCCCTAGTAGCCTCG-1_distal_colon_14	TGCGCAGTCCGAAGAG-1_distal_colon_13	TGCGGGTTCGTTTGCC-1_distal_colon_14	TGCGTGGAGACTACAA-1_distal_colon_14	TGCTACCGTGTTCTTT-1_distal_colon_13	TGCTACCGTTTGTTGG-1_distal_colon_13	TGCTGCTAGATATACG-1_distal_colon_14	TGCTGCTGTCCATGAT-1_distal_colon_14	TGGACGCGTCACTGGC-1_distal_colon_13	TGGCCAGCAAAGTGCG-1_distal_colon_14	TGGCCAGTCATCTGCC-1_distal_colon_14	TGGCGCAGTTGGGACA-1_distal_colon_13	TGGCTGGTCAACTCTT-1_distal_colon_13	TGGTTAGCACGGCCAT-1_distal_colon_14	TGTGGTAGTAGAGTGC-1_distal_colon_14	TGTGTTTGTTTACTCT-1_distal_colon_14	TTAGGACGTGACGCCT-1_distal_colon_14	TTAGGACGTTTGTTTC-1_distal_colon_13	TTAGGCATCATGTGGT-1_distal_colon_13	TTAGTTCGTTACGACT-1_distal_colon_14	TTAGTTCTCTCGATGA-1_distal_colon_14	TTCCCAGAGGTAGCCA-1_distal_colon_14	TTCCCAGCATATACGC-1_distal_colon_14	TTCGGTCGTCGAAAGC-1_distal_colon_14	TTCTACAAGAAACGCC-1_distal_colon_14	TTCTCAAAGTGAAGTT-1_distal_colon_13	TTGACTTCATCGATGT-1_distal_colon_14	TTGCCGTTCCTCCTAG-1_distal_colon_14	TTGCGTCTCAGCCTAA-1_distal_colon_13	TTGTAGGAGTAGATGT-1_distal_colon_14	TTGTAGGCAATGAAAC-1_distal_colon_14	TTTACTGAGAAGGCCT-1_distal_colon_13	TTTACTGGTTCACGGC-1_distal_colon_13	TTTCCTCTCTGGTGTA-1_distal_colon_14	TTTGGTTGTAATTGGA-1_distal_colon_14
Trpa1	1.72423	0	0	1.35977	0	0	0	0	0	2.77128	2.08699	4.68053	0	0	0	2.26279	2.48649	0	0	1.86111	3.20884	3.246	0	0	0	0	3.76033	0	0	4.14251	4.27139	0	0	0	0	3.32953	0	2.81323	2.3577	2.28975	1.79206	2.34149	0	1.38007	2.98477	0	4.61115	1.87336	2.80586	0	0	0	0	0	4.30425	0	0	0	2.08379	0	0	3.86816	0	0	3.93905	0	0	2.35209	0	0	1.65499	0	4.19814	4.45548	0	4.64353	0	0	2.14628	0	0	0	0	1.76895	0	3.93318	5.58929	0	1.99617	0	0	0	0	0	0	2.42872	3.11858	0	0	2.0436	0	0	0	2.40104	1.61023	2.06587	0	0	3.27886	3.93794	0	0	0	3.40374	0	2.34392	0	0	0	0	0	0	2.21601	0	0	0	0	0	3.58821	3.12929	0	0	0	3.07282	0	0	2.13677	0	3.16892	0	0	0	3.05622	0	0	1.50315	3.15878	3.45	0	1.63634	3.81549	3.3039	0	3.39355	1.8765	2.38179	0	0	3.43816	0	0	0	0	2.2713	2.52251	0	2.77503	0	0	2.54274	0	4.76613	3.23668	4.65313	4.9355	2.73233	2.25435	0	0	1.70176	0	1.69366	0	3.35689	0	3.60375	0	1.67152	2.78116	0	0	0	0	0	2.97535	0	3.31129	0	1.87188	0	0	4.71068	0	2.88387	0	0	3.1545	0	0	0	2.70308	0	3.76202	0	3.19419	0	0	4.04711	3.33882	0	0	4.02775	1.64327	0	0	0	0	0	0	3.93538	2.41646	0	0	0	3.34838	0	0	0	1.66223	5.12088	0	4.80722	0	0	0	0	0	2.90672	0	0	0	4.21693	0	0	0	0	4.86536	0	2.19478	0	2.49888	2.57142	0	2.08157	2.02732	0	0	0	0	2.45867	0	0	0	0	2.47231	2.04816	0	0	0	0	2.4189	0	2.57305	3.47172	0	3.18275	0	2.10997	0	2.63569	0	2.81824	0	0	3.55251	3.02439	0	0	2.99494	0	0	1.98361	2.22346	0	0	0	0	0	0	0	0	2.5924	4.24284	3.77367	1.35956	0	2.01455	2.0223	0	1.80259	0	0	0	2.94476	0	0	3.33625	2.21676	3.0791	0	3.9168	0	1.77779	0	0	0	3.97706	0	0	1.87064	3.40276	0	0	0	0	0	0	0	2.27058	2.01357	2.38846	4.18734	2.68923	0	0	0	1.96238	0	3.44789	4.48638	0	0	0	0	3.76328	0	1.24447	0	3.1005	1.85088	3.20964	1.98498	2.83833	2.5726	2.17962	2.2651	1.42592	2.3937	3.85261	0	2.19889	0	0	0	0	0	0	0	0	0	3.15373	2.2077	2.17399	1.74463	0	3.79556	2.16324	0	1.80318	4.44131	3.34002	2.41708	0	0	2.47814	0	0	0	0	3.60227	2.18905	2.10881	0	0	3.30693	0	1.8108	0	1.6868	0	0	1.88356	0	4.38698	0	2.77948	3.49933	0	0	2.35179	0	1.73688	0	0	0	0	0	0	2.68367	0	0	2.52588	0	0	0	0	0	0	0	0	0	1.77012	2.69572	0	0	0	2.03618	3.67327	0	0	0	0	2.18219	0	0	3.6435	1.91718	0	0	2.98089	3.10955	3.34607	2.15238	0	3.68078	3.34286	0	3.06791	0	0	0	0	0	4.51146	3.54439	2.09354	0	1.21927	0	0	0	3.34429	3.42865	0	3.75329	0	1.95956	0	0	1.75108	2.76654	0	3.92151	0	0	2.5668	0	0	0	0	0	0	0	4.42897	0	0	3.58701	0	0	3.01647	0	2.73794	0	3.37189	4.03971	0	3.33179	2.32843	2.71856	0	2.31074	0	0	0	0	0	0	0	0	0	0	0	1.00315	4.38072	4.57368	0	0	0	0	4.23472	2.00671	0	0	0	0	0	2.01168	2.33602	0	0	2.17001	2.13071	2.46766	0	0	3.3902	0	0	0	3.77598	3.71816	1.84433	4.74515	2.94752	0	0	0	3.10588	0	3.29307	1.86123	0	1.78275	2.40329	0	0	0	3.27106	0	0	3.09772	3.78676	2.86918	0	0	4.03821	3.0873	0	0	0	2.95344	2.9642	0	1.56315	4.50642	4.1635	1.98144	0	3.25567	4.00715	0	0	3.62454	0	0	0	0	0	0	3.1129	0	4.80177	0	3.26379	0	0	0	2.08298	0	2.17634	0	3.27059	0	0	2.94582	0	4.30704	0	0	0	0	2.95933	0	0	4.09447	2.26764	1.31393	1.60712	0	0	4.83345	0	1.75776	1.75704	2.08654	0	0	3.65185	0	1.86724	3.62064	0	0	0	3.48333	2.21921	0	2.14995	3.03433	1.24054	3.68402	0	0	0	0	0	0	2.50838	0	0	0	4.13653	1.69479	0	3.55786	0	2.01775	0	2.77693	0	2.50698	1.92052	0	3.29539	0	4.30631	0	0	0	0	0	3.2675	4.37969	0	0	0	2.24276	0	2.28218	0	0	3.84757	4.33933	0	0	0	3.40869	0	0	3.38435	0	0	4.55811	2.26059	4.25529	0	3.42831	3.07707	0	3.09274	0	3.86693	0	2.13712	0	0	2.26213	2.13171	2.35983	3.53598	0	1.55444	0	2.09422	0	0	4.04308	0	0	0	0	3.77097	2.49052	0	0	0	2.21266	2.37878	3.03533	1.43583	2.75809	2.65575	0	3.35062	0	2.62119	3.17092	2.09361	0	2.90629	0	1.50524	0	0	0	0	0	0	1.5815	2.33524	0	0	0	0	0	3.97236	0	0	2.91036	3.86197	2.71627	0	3.20878	0	0	0	0	2.37156	1.93476	0	0	3.60515	2.29525	0	2.0719	4.27216	0	1.77003	0	0	3.5576	0	0	0	2.50246	0	0	2.46716	0	0	0	0	0	0	3.87656	2.07343	0	1.70157	0	0	0	0	4.5152	0	0	3.8742	4.11019	2.78796	3.32915	2.54133	2.06866	0	0	0	0	0	0	4.1283	3.13727	3.4058	3.20767	2.1597	2.74725	0	0	0	3.76778	0	4.33224	1.83768	3.65447	2.79209	0	0	0	2.45384	0	0	0	2.46715	0	0	0	0	0	0	0	0	0	2.00745	2.39206	0	0	4.06423	0	4.56199	4.20816	0	0	1.68847	3.33024	2.05438	3.09028	4.01431	0	2.18321	2.08807	0	0	0	3.95813	0	0	0	0	0	0	0	2.99633	0	0	0	0	0	3.22109	0	2.2604	0	2.13391	2.90251	0	1.80015	3.20207	2.14526	4.44376	1.98514	2.34404	0	2.65817	2.36259	0	0	0	4.35875	0	0	0	0	0	0	0	1.9003	0	0	4.07578	0	2.28156	0	0	0	0	3.55443	0	2.33758	3.16092	0	0	3.1441	0	0	0	0	0	3.01622	2.0029	2.59039	2.46083	0	3.33589	0	3.26091	0	0	0	0	2.09237	3.66147	3.09907	0	3.67512	2.5302	3.98665	0	3.31601	1.54616	0	4.56665	0	0	0	0	0	0	2.50799	0	2.67971	2.73519	0	3.03976	0	2.82337	0	0	0	2.96844	0	2.58201	3.34907	1.89544	0	0	2.41276	0	3.3812	0	3.49101	2.52626	2.20382	0	2.17794	0	0	3.14405	3.5083	1.58573	1.76826	0	0	0	0	0	1.66295	3.80162	1.36577	3.01803	0	0	3.17943	2.40748	0	0	0	0	4.09848	0	4.7553	0	0	0	1.69874	2.82496	3.24886	0	0	0	0	1.64153	2.23116	0	0	1.99727	2.00609	0	0	2.06208	3.49838	0	2.41192	0	0	0	0	3.30745	0	4.07626	0	3.97929	2.25935	0	0	0	2.02981	0	3.94941	2.13096	1.97838	0	0	3.62074	0	0	0	0	0	2.82765	0	0	0	0	0	0	2.41269	0	2.79785	2.03415	0	3.26129	0	3.27985	3.56842	0	0	3.53689	3.7539	0	0	0	0	2.13713	2.98294	0	3.6522	0	0	0	0	1.78046	0	0	2.5554	0	2.09653	0	4.12375	0	0	0	2.06659	3.50304	0	3.01176	0	0	0	3.92604	1.88601	0	2.31009	3.44983	0	0	0	0	0	2.30181	0	0	4.25897	0	0	2.20324	1.83617	0	3.11423	0	0	0	0	1.89673	0	0	3.07648	0	3.23563	2.40296	0	0	0	0	0	0	2.51172	2.68445	3.21621	0	3.58926	1.90116	0	0	2.99696	0	0	2.80454	3.73776	0	3.84257	2.765	2.27366	0	0	2.3851	0	4.24399	0	0	3.50483	0	0	3.44512	4.04621	1.68158	2.31172	2.5162	0	4.58783	0	3.01151	0	3.91154	0	0	0	2.27119	2.07168	1.72366	2.46042	2.97821	0	3.37911	3.74709	0	0	3.21713	0	0	3.12744	0	2.57393	0	0	2.81192	0	0	0	1.77652	0	3.34042	0	2.70145	1.90163	0	0	0	4.20868	0	3.05742	2.26671	2.68911	0	0	0	0	0	2.05767	0	0	1.58174	4.04655	0	0	0	0	0	1.10789	2.39264	0	3.30822	0	0	4.02108	0	0	0	0	0	0	0	0	2.79148	2.37803	0	2.67276	2.73706	0	2.27294	3.77984	3.6941	2.25268	1.82791	0	2.58572	0	4.17178	2.59398	0	0	0	0	0	0	3.31499	0	0	0	0	3.461	0	0	0	0	3.38775	0	3.6357	0	1.7822	0	2.34377	0	0	2.17051	2.36757	4.77945	2.11978	0	0	0	2.35661	0	0	3.15983	2.54271	0	0	0	0	0	0	0	0	2.38863	0	0	4.85233	0	3.57927	0	0	0	4.1197	3.9931	0	2.19783	0	0	2.60449	3.2619	0	3.48498	3.90825	2.83565	2.49179	4.21672	0	3.93089	3.44809	1.92101	0	1.42174	3.76766	4.14735	0	0	1.98347	0	0	0	4.60322	0	0	1.69614	0	0	0	4.257	0	3.14996	3.3166	0	3.96927	4.2484	0	0	0	2.03437	0	0	2.94615	2.04924	2.68927	0	3.41235	0	2.0783	0	3.31737	0	3.01684	0	0	1.71704	0	0	3.69983	2.80805	0	3.89277	1.77504	0	2.71017	0	2.97407	3.14662	0	0	0	0	0	3.29089	0	0	3.88867	4.73199	3.57336	0	4.47651	0	0	0	0	0	3.14531	0	0	4.84208	0	2.35486	2.42859	0	0	0	0	0	1.61592	3.92394	2.16458	0	0	0	0	0	3.86534	2.16312	0	3.13658	4.15115	0	0	1.96647	0	3.78599	0	2.95047	2.68323	3.54893	3.32579	1.95851	2.32363	3.77159	0	0	0	0	0	4.44358	1.65053	0	3.69486	0	2.54449	2.02012	0	2.95314	0	2.19309	4.17432	0	0	1.98801	0	0	0	2.34297	1.95662	0	0	0	2.63389	3.32832	3.77552	0	0	0	0	0	0	0	0	0	2.20103	0	0	4.49764	2.40545	2.36922	0	3.19454	0	1.5758	0	0	0	0	0	0	3.06304	3.28628	4.10202	0	0	2.71707	0	3.3442	0	1.77886	2.26491	0	0	3.77047	0	0	0	0	0	0	0	1.90278	0	1.29642	0	0	0	0	2.75021	0	2.92115	1.93791	3.35139	3.95421	0	2.29608	1.44034	0	1.43115	0	0	3.36296	0	0	0	2.2443	3.01628	3.01054	0	3.71384	3.61069	3.54196	0	4.33197	3.64497	0	2.42958	3.86036	0	3.83164	0	1.93588	0	3.69761	2.12576	4.05955	3.34127	0	0	0	4.42654	0	0	0	0	2.0624	0	4.56717	0	0	3.96409	0	3.15501	0	2.20783	2.86892	0	4.17978	0	0	2.0025	1.67316	0	2.65736	2.42726	1.80028	0	0	1.93233	0	3.17706	2.31702	0	4.01755	0	1.90415	2.54216	0	4.21671	3.27972	2.86813	0	0	0	0	3.00369	2.30453	0	0	0	0	0	0	0	3.95991	2.0742	0	1.99368	4.91391	0	2.38246	0	0	2.44296	3.81916	0	0	3.21496	3.55036	1.40284	2.71132	2.66495	0	0	4.39331	0	0	1.89752	0	1.52217	3.31991	0	0	0	3.94869	4.4696	1.64516	2.72871	0	0	0	2.04008	1.51022	0	0	0	0	2.41126	3.83501	2.09636	0	0	0	0	0	0	3.01673	0	0	0	0	1.97589	3.58661	2.85694	2.27311	0	2.87397	3.56023	3.60251	1.40322	2.87108	0	0	0	0	1.98389	0	0	2.76103	0	2.80451	0	0	1.75877	3.51486	0	3.83606	0	0	0	2.24052	0	0	0	1.92077	0	2.31934	2.99584	0	0	0	0	2.35804	3.23223	2.87504	0	0	0	0	0	3.57736	5.05573	0	3.12661	1.98723	5.01108	0	3.23179	0	2.39204	0	4.54138	0	2.27455	3.35033	0	0	0	0	0	0	0	4.08714	2.227	0	0	2.55168	0	0	0	1.8698	3.21549	3.44602	0	0	0	2.51454	0	0	4.28759	1.86741	0	0	3.01046	0	0	2.211	0	0	2.37247	3.24729	0	3.05279	0	3.19814	2.62717	0	2.49491	0	0	0	1.88093	4.42471	3.17754	4.96542	0	2.11824	0	2.30065	0	0	0	2.81625	0	0	0	0	0	1.21319	0	2.55308	0	0	2.27482	1.1384	0	0	0	0	0	0	3.47503	0	0	0	0	0	2.45958	2.88893	3.12673	0	0	2.56478	2.11177	0	0	3.52525	2.99103	0	3.43568	0	0	3.01399	0	0	2.55546	3.45924	3.06102	0	0	0.598923	0	2.47082	0	0	2.69424	0	0	3.36021	2.28136	0	0	0	1.80435	0	1.58183	0	0	2.99756	0	2.58896	0	2.46702	2.89814	1.70204	0	0	0	0	0	2.11422	0	2.95555	0	0	0	0	2.90618	0	2.98549	2.28648	0	0	3.2806	2.96994	2.84519	0	0	3.28207	2.62512	0	0	1.74796	1.91666	0	0	3.35382	0	0	0.679587	0	2.55716	0	0	3.22732	3.16053	2.005	2.99422	0	4.26311	3.55461	0	1.8569	0	0	4.07389	0	0	0	0	0	0	0	0	0	3.22261	3.27616	0	2.76769	0	2.92671	0	0	3.69618	3.62765	0	0	0	3.48617	2.31469	0	1.13048	0	0	0	3.85764	0	0	1.52471	2.66603	0	2.61308	1.35285	3.02198	0	1.83216	2.39478	0	2.22024	0	0	2.39342	0	0	0	0	0	0	1.28064	0	1.36598	0	0	3.53185	0	1.43033	2.75276	3.9321	0	2.91213	0	2.39252	0	0	3.45606	1.04641	3.59473	2.77515	0	3.75636	2.03629	0	2.31714	0	2.27874	2.81234	0	2.42976	0	2.84709	2.73565	1.45316	0	3.07135	0.880227	2.50329	0	1.03885	0	3.66682	4.32898	3.55911	3.8122	0	0	0	0	2.69713	3.12147	0	0.880394	0	3.33945	0	2.12921	0	0	3.28425	1.83205	0	1.39666	0	3.77502	0	0	4.39848	1.29528	0	3.80176	0.963929	3.23848	1.30053	0	0	3.10871	0.59601	4.01108	1.73437	1.88565	0	0	2.30997	0	0	0	3.64447	1.60984	1.02225	0	1.47091	3.77616	0	4.16264	2.0599	0	0	1.65668	0	3.1267	2.91842	2.09432	3.10882	0	1.18336	4.0615	0	0	0	0	1.47834	0	3.18516	2.70041	0	0	0	0	1.30242	2.01836	2.13875	3.76033	0	2.8854	1.63715	1.80933	0	0	0	0.951749	1.41322	0	0	1.94395	1.70174	1.72547	2.98298	0	0	0	0	0	2.30605	0	1.88417	0	0	1.6252	0	0	2.60162	0	0	2.01294	0	0	0	0	0	2.64127	0	3.60893	0	1.34517	3.07087	0	3.72172	0	0	0	1.98946	2.44413	0	0	0	2.4226	2.97716	2.41243	0	1.2219	3.10019	0	0	1.43167	0	0	0	1.99753	2.11381	1.9251	1.83836	0	1.02108	0	0	0	2.55077	0	3.17449	0.783388	2.66396	0	0	0	0	0	1.56963	0	3.59	2.23407	0	0	0	0	3.40139	1.71225	1.80994	0	0	0	3.1547	0	0	1.19777	0	3.09842	2.94125	0	0	0	0	0	0	0	0	2.3572	0	0	0	0	3.44285	0	1.76769	0	0	0	0	1.70792	0	1.55518	2.20956	1.67381	1.69381	0	0	0	4.41112	0	0	2.62256	0	3.86168	1.55679	0	0	1.1587	0	0	0	0	1.38327	2.06912	3.07837	0	0	2.01801	1.05909	2.70204	2.6821	1.25016	1.12703	2.50979	1.68585	3.48455	3.30999	0	0	0	0	0	1.30821	2.1504	0	1.89658	2.31737	0	0	2.26994	0	4.05309	0	2.04874	2.67792	0	0	3.17071	1.44995	2.79546	0	0	0	0	3.06211	0	3.14868	1.52032	0	0	0	1.19271	1.47782	1.43662	0	0	0	2.63833	1.86445	0	0	2.65713	1.76983	0	3.95432	0	2.46946	1.81681	0	0	1.63843	0	2.40466	2.89945	3.46068	0	0	2.14114	2.71151	0	0	0	0	2.42518	0	2.71402	0	2.11846	0	5.20287	0	0	2.72897	2.92448	2.25551	0	0	2.36371	0	2.5597	3.77274	3.19878	1.95987	3.64937	0	0.932066	0	3.27744	0	3.10663	1.98709	0	0	0	0	0	3.55793	0	3.03596	0	1.40883	0	0	1.19657	2.80985	0	0	0	0	0	1.70099	0	0	0	0	0	0	0	0	0.936556	2.62169	0	1.50939	2.34698	3.22453	0	0	0	0	0	1.62599	1.95587	3.52347	0	2.7466	2.5818	2.98853	0	0	3.36067	0	1.95883	2.13797	1.85876	0	0	3.4619	1.16455	2.68727	1.71861	0	0	1.9267	3.16694	2.25993	0	0	1.87789	2.91919	0	1.47715	0	0	1.65389	2.45067	0	3.30564	0	0	0	2.18279	3.92523	3.5073	2.01664	2.59169	0	1.92225	2.11219	3.00487	0	1.796	1.35151	3.17199	1.46077	0	0	0	2.6448	0	2.78061	0	0	0	0.826218	0.739045	2.13321	0	0	0	4.29417	0	2.6811	1.5956	0	4.05629	0	0	2.85767	0	0	0	0	1.83246	0	1.5115	0	0	1.41288	1.69079	2.04684	1.71247	1.8825	0	0	0	2.74228	0	0	0	2.7119	0	2.4376	2.63765	1.28972	1.89481	2.12886	1.0384	1.24795	0	3.22697	2.17381	0	2.78727	0	3.65221	1.32326	2.29626	2.21021	0.682928	0	2.97241	0	2.01055	1.82142	1.75512	0	0	1.72592	0	2.68128	2.6518	3.7833	0	0	2.75724	1.2635	2.73619	0	0	2.73033	2.4237	0	3.85286	2.38914	1.71979	0	0	4.09677	0	0	0	0	1.56775	2.17459	0	0	0	0	0	2.51406	0	0	2.98895	0	0	0	1.46938	0	2.95319	3.18542	0	0	0	0	1.49911	0	0	0	3.79401	3.51465	0	4.52046	0	0	1.81908	0	0	3.47878	0	0	0	3.2695	0.916668	1.29276	0	2.36368	4.39871	0	2.92241	2.30737	0	0	0	1.64677	0	0	3.43507	0	2.17966	1.80229	0	1.06896	0	0	3.31068	2.3255	4.01946	0	0	0	0	0	3.37919	2.472	3.48292	2.40766	3.63669	0	0	1.82735	0	2.67818	2.3766	0	3.00977	2.36228	3.58112	2.43105	1.08984	3.642	2.12913	4.38929	0	1.89614	0	0	0	0	0	0	2.73204	0	0	0	1.84114	0	0	0	2.70515	0	0	4.28492	0	2.17818	0	2.87385	0	0	0	1.38663	0	1.36585	1.49053	2.59196	0	0	1.34286	3.16367	0	0	0	0	0	0	0	0	2.20938	2.30622	0	1.39634	2.25951	0	0	1.82404	2.38156	0	2.03141	0	0	0	3.85523	0	0	0	2.83624	0	2.70525	1.06441	0	2.15805	2.61986	1.32508	0	2.06663	2.58706	2.35274	3.74025	0	1.45953	1.89851	2.80434	0	3.02788	3.3259	0	0	1.87451	1.4424	0	3.08785	0	0	2.93959	2.84325	0	1.80761	1.83315	0	1.75361	1.3028	0	0	0	0	3.67455	3.96766	0	0	0	0	2.49907	0	0	0	3.23115	0	0	2.53287	3.6109	4.43191	0	2.29402	1.00018	2.61838	0	0	1.6338	0	2.6669	0	0	0	0	2.37285	3.83752	1.66531	2.52774	0	0	0	0	0	0	0	0	0	0	0	0	0	0	0	0	0	0	0	0	0	0	0	0	0	0	0	0	0	0	0	0	0	0	0	0	0	0	0	0	0	0	0	0	0	0	0	0	0	0	0	0	0	0	0	0	0	0	0	0	0	0	0	0	0	0	0	0	0	0	0	0	0	0	0	0	0	0	0	0	0	0	0	0	0	0	0	0	0	0	0	0	0	0	0	0	0	0	0	0	0	0	0	0	0	0	0	0	0	0	0	0	0	0	0	0	0	0	0	0	0	0	0	0	0	0	0	0	0	0	0	0	0	0	0	0	0	0	0	0	0	0	0	0	0	0	0	0	0	0	0	0	0	0	0	0	0	0	0	0	0	0	0	0	0	0	0	0	0	0	0	0	0	0	0	0	0	0	0	0	0	0	0	0	0	0	0	0	0	0	0	0	0	0	0	0	0	0	0	0	0	0	0	0	0	0	0	0	0	0	0	0	0	0	0	0	0	0	0	0	0	0	0	0	0	0	0	0	0	0	0	0	0	0	0	0	0	0	0	0	0	0	0	0	0	0	0	0	0	0	0	0	0	0	0	0	0	0	0	0	0	0	0	0	0	0	0	0	0	0	0	0	0	0	0	0	0	0	0	0	0	0	0	0	0	0	0	0	0	0	0	0	0	0	0	0	0	0	0	0	0	0	0	0	0	0	0	0	0	0	0	0	0	0	0	0	0	0	0	0	0	0	0	0	0	0	0	0	0	0	0	0	0	0	0	0	0	0	0	0	0	0	0	0	0	0	0	0	0	0	0	0	0	0	0	0	0	0	0	0	0	0.941831	0	0	0	0	0	0	0	0	0	0	0	0	0	0	0	0	0	0	0	0	0	0	0	0	0	0	0	0	0	0	0	0	0	0	0	0	0	0	0	0	0	0	0	0	0	0	0	0	0	0	0	0	0	0	0	0	0	0	0	0	0	0	0	0	0	0	0	0	0	0	0	0	0	0	0	0	0	0	0	0	0	0	0	0	0	0	0	0	0	0	0	0	0	0	0	0	0	0	0	0	0	0	0	0	0	0	0	0	0	0	0	0	0	0	0	0	0	0	0	0	0	0	0	0	0	0	0	0	0	0	0	0	0	0	0	0	0	0	0	0	0	0	0	0	0	0	0	0	0	0	0	0	0	0	0	0	0	0	0	0	0	0	0	0	0	0	0	0	0	0	0	0	0	0	0	0	0	0	0	0	0	0	0	0	0	0	0	0	0	0	0	0	0	0	0	0	0	0	0	0	0	0	0	0	0	0	0	0	0	0	0	0	0	0	0	0	0	0	0	0	0	0	0	0	0	0	0	0	0	0	0	0	0	0	0	0	0	0	0	0	0	0	0	0	0	0	0	0	0	0	0	0	0	0	0	0	0	0	0	0	0	0	0	0	0	0	0	0	0	0	0	0	0	0	0	0	0	0	0	0	0	0	0	0	0	0	0	0	0	0	0	0	0	0	0	0	0	0	0	0	0	0	0	0	0	0	0	0	0	0	0	0	0	0	0	0	0	0	0	0	0	0	0	0	0	0	0	0	0	0	0	0	0	0	0	0	0	0	0	0	0	0	0	0	0	0
Crp	0	0	0	0	0	0	0	0	0	0	2.08699	0	0	0	0	0	0	0	0	0	0	0	0	2.20825	0	0	0	0	0	0	0	0	0	0	0	0	0	0	0	0	0	0	0	0	0	0	0	0	0	0	0	0	0	0	0	1.18149	0	0	0	0	0	0	0	0	0	0	0	0	0	0	0	0	0	0	0	0	0	0	0	0	3.21937	0	0	0	0	0	0	0	0	0	0	0	2.55032	0	0	0	0	1.57756	0	0	1.43214	0	0	0	3.20352	0	0	0	0	0	0	0	0	0	1.23843	0	0	0	0	0	0	0	0	0	0	0	0	0	0	0	0	0	0	0	0	0	0	0	0	0	0	0	0	0	0	0	0	0	0	0	0	0	0	0	0	0	0	0	0	2.68399	0	1.83058	2.57944	0	0	0	0	0	0	0	0	0	0	0	0	0	0	0	0	0	0	0	0	0	0	0	0	0	0	0	0	0	0	0	0	0	0	0	0	0	0	0	0	0	0	0	1.36785	0	0	0	0	0	0	0	0	0	0	0	0	0	0	0	0	0	0	0	0	0	2.21427	0	0	0	0	0	0	0	0	3.50874	0	0	0	0	0	0	0	0	0	0	1.66085	0	0	0	0	0	2.20777	0	0	0	0	0	0	0	0	0	0	0	1.92567	3.46963	0	0	0	0	0	0	0	0	0	0	0	0	0	0	0	0	0	0	0	0	0	0	0	0	0	0	0	0	0	0	0	2.49559	0	0	0	0	0	0	0	0	0	0	0	0	0	0	0	0	0	0	0	0	1.76115	0	0	0	0	0	0	0	0	0	0	0	0	0	0	0	0	0	0	0	0	0	2.32231	0	0	0	0	0	0	0	0	0	0	0	0	0	0	0	0	0	0	0	0	0	0	0	0	2.23636	0	0	0	0	0	0	0	0	0	0	0	0	0	0	0	0	0	0	0	0	0	0	0	0	0	0	0	0	0	0	0	0	0	0	0	0	0	0	0	1.68537	0	0	0	0	0	0	0	0	0	0	0	0	0	0	0	0	0	0	0	0	0	0	0	0	0	0	0	2.04212	0	0	0	0	0	0	0	0	2.36325	0	0	0	0	0	0	0	0	0	0	0	0	0	0	2.68466	2.56059	0	0	0	0	0	0	0	0	0	0	0	0	0	0	0	0	0	0	0	0	0	0	0	0	0	0	0	0	1.68566	0	0	0	1.66904	0	1.80459	0	0	1.52683	0	0	0	0	0	0	0	0	0	0	0	0	0	0	0	0	0	0	2.42024	0	0	0	0	0	0	0	0	0	0	0	1.61335	0	0	0	0	0	0	2.38785	1.68358	0	0	0	0	0	0	0	0	0	0	0	0	0	0	0	0	0	0	0	0	0	0	0	0	0	0	0	0	0	0	0	0	0	0	0	0	0	0	0	0	1.61449	0	0	0	0	0	0	0	0	0	0	0	0	0	0	0	0	0	0	0	0	0	0	0	0	0	0	0	0	0	0	0	0	0	0	0	1.74252	2.35554	0	1.53771	0	0	0	0	0	0	0	1.43626	0	0	0	0	0	0	0	0	0	0	0	0	0	1.35648	0	0	0	0	0	0	0	0	0	0	0	0	0	0	0	0	2.66829	0	0	0	0	0	0	0	0	0	1.89535	0	0	0	0	2.87855	0	0	0	0	0	0	0	0	0	0	0	0	0	0	0	0	0	0	0	0	0	0	0	0	0	0	0	2.37216	0	0	0	1.5849	0	0	0	0	0	0	0	0	0	0	0	0	0	2.44533	0	0	0	0	0	0	0	0	0	0	0	0	0	0	0	0	0	0	0	0	0	0	0	0	0	0	0	0	0	4.05392	0	0	1.49658	0	0	0	0	0	0	0	0	0	0	0	0	0	0	0	0	0	0	0	0	0	0	0	0	0	0	0	0	0	0	0	0	0	0	0	0	0	0	0	0	0	0	0	0	2.94174	0	0	0	0	1.69289	0	0	0	0	0	1.35101	0	0	0	0	0	0	0	0	0	0	0	0	0	0	0	0	0	0	0	1.4961	0	0	0	0	0	0	0	0	0	0	0	0	0	0	2.35889	0	0	0	0	0	0	0	0	0	0	0	0	0	0	0	0	0	0	0	0	2.20875	0	0	0	2.3572	0	0	0	0	0	0	0	1.51975	0	0	0	2.72497	0	0	0	2.05993	2.30221	0	0	0	0	2.24565	0	0	0	0	0	0	0	0	0	3.54054	0	0	0	0	0	0	2.64366	0	0	0	0	0	0	0	0	0	0	0	0	0	0	2.02779	2.57655	0	0	0	0	0	0	0	0	0	0	0	0	0	0	0	0	0	0	0	0	0	0	0	0	0	0	0	0	0	0	0	0	0	0	0	0	2.67495	0	2.44917	0	0	0	0	0	0	0	0	0	0	0	0	2.66366	0	0	0	0	0	0	0	0	0	0	1.54616	0	0	0	2.83252	0	0	0	0	0	0	0	0	0	0	0	0	0	2.49312	0	0	0	0	0	0	0	0	0	0	0	0	0	0	0	0	0	2.85662	2.60571	0	0	0	0	0	0	0	0	0	0	0	0	0	0	2.34427	0	0	0	0	0	0	0	0	0	0	0	0	0	0	0	0	0	2.2019	1.48552	0	0	0	2.31887	0	0	0	0	0	0	0	0	0	0	0	0	0	0	0	0	0	0	0	0	0	0	0	0	0	0	0	0	0	0	0	0	2.57513	0	0	0	0	0	0	0	0	0	0	0	0	0	0	0	0	0	0	0	0	0	0	0	0	0	0	0	0	0	0	0	2.74084	1.6438	0	0	1.78865	0	0	0	0	0	0	0	0	0	0	0	0	0	2.24655	0	0	3.55881	0	0	0	0	0	1.67905	0	0	0	0	0	0	0	0	0	0	0	0	0	0	0	0	0	0	0	0	0	0	0	0	0	0	0	0	0	0	0	0	0	0	0	0	0	0	0	0	0	0	0	0	0	0	2.56856	0	0	0	0	0	0	0	3.42255	1.63558	0	0	0	0	0	0	0	0	0	0	0	0	0	1.64673	0	0	0	0	0	0	0	0	0	0	0	0.969936	0	0	0	0	0	0	0	0	2.0602	0	0	0	0	0	0	0	0	0	0	0	0	0	0	0	0	0	0	0	0	0	0	0	0	0	0	0	0	0	0	0	0	0	0	0	0	0	0	0	0	0	0	0	0	0	0	0	1.96222	0	0	0	0	0	0	0	0	0	0	1.42744	0	0	1.95372	0	0	0	0	0	0	0	0	0	0	0	0	0	0	0	0	0	0	0	0	0	0	0	0	0	0	0	0	0	2.26504	2.33315	0	0	0	0	0	0	0	0	0	0	0	0	0	0	0	0	0	0	0	0	0	0	0	0	0	0	0	0	0	0	0	0	0	0	0	0	0	0	0	0	0	0	0	0	0	0	0	0	0	0	0	0	0	0	0	0	0	0	0	0	0	0	0	0	1.94399	0	0	0	0	0	2.5922	0	0	2.25601	0	0	0	0	0	0	0	0	0	0	0	0	0	0	0	0	0	0	0	0	0	0	0	0	0	0	0	0	0	0	0	0	0	0	0	0	0	0	0	1.50643	0	0	0	0	0	0	0	0	0	0	0	0	0	0	0	0	0	0	0	0	0	0	0	0	0	0	0	0	0	0	0	0	0	0	0	0	0	0	0	0	0	0	0	0	0	0	0	0	0	0	0	0	0	0	0	0	2.93703	0	0	0	1.38218	0	0	0	0	0	0	0	0	0	0	0	0	0	1.43883	0	0	0	0	0	0	0	0	0	0	0	0	0	0	1.9856	1.3279	0	0	0	0	0	0	2.65394	0	0	0	0	0	0	0	0	0	0	0	0	0	0	2.24313	0	0	0	0	0	0	0	0	0	0	0	0	0	0	0	0	0	0	0	0	0	0	0	0	0	0	0	0	0	0	0	0	0	0	0	0	0	0	0	0	0	0	0	0	0	0	0	0	0	0	0	0	0	0	0	0	0	0	0	0	0	0	0	0	0	0	0	0	0	0	0	0	0	0	0	0	0	3.39042	2.32922	0	0	0	0	2.32671	0	0	0	0	0	0	0	0	0	0	0	0	0	0	0	0	0	0	0	0	2.47857	0	0	0	0	0	0	0	0	0	0	0	0	0	0	0	0	0	0	0	0	0	0	0	0	0	0	0	0	0	0	0	0	0	0	0	0	0	0	0	0	0	0	0	0	0	0	0	2.96656	0	2.14429	0	0	0	0	0	0	0	0	0	0	0	0	0	0	0	0	0	0	0	0	0	0	0	1.73031	0	1.89117	1.99751	0	0	0	0	0	0	0	2.72013	0	0	0	0	0	0	0	2.31934	0	0	0	0	0	0	0	0	0	0	0	0	2.17506	0	0	0	0	0	0	0	0	0	0	0	0	0	0	0	0	0	1.5044	0	0	2.646	0	0	0	0	0	0	0	0	0	0	0	0	0	0	0	0	0	0	0	0	0	0	0	0	0	0	0	0	0	0	0	0	0	0	0	0	0	0	0	0	0	0	0	0	0	0	2.88874	0	0	0	0	0	0	0	0	0	0	0	0	0	0	0	0	0	0	0	0	0	0	0	0	0	0	0	0	0	0	0	0	0	0	0	0	0	0	0	0	0	0	0	0	0	0	0	0	0	0	0	0	0	0	0	0	0	0	0	0	0	0	0	0	0	0	0	0	0	0	0	0	0	0	0	0	0	0	0	0	0	0	0	0	0	0	0	0	0	0	0	0	0	0	0	0	0	0	0	0	0	0	0	0	0	0	0	0	0	0	0	0	0	0	0	0	0	0	0	0	0	0	0	0	0	0	0	0	0	0	0	0	0	0	0	0	0	0	0	0	0	0	0	0	0	0	0	0	0	0	0	0	0	0	0	0	0	0	0	0	0	0	0	0	0	0	0	0	0	0	0	0	0	0	0	0	0	0	0	0	0	0	0	0	0	0	0	0	0	0	0	0	0	0	0	0	0	0	0	0	0	0	0	0	0	0	0	0	0	0	0	0	0	0	0	0	0	0	0	0	0	0	0	0	0	0	0	0	0	0	0	0	0	0	0	0	0	0	0	0	0	0	0	0	0	0	0	0	0	0	0	0	0	0	0	0	0	0	0	0	0	0	0	0	0	0	0	0	0	0	0	0	0	0	0	0	0	0	0	0	0	0	0	0	0	0	0	0	0	0	0	0	0	0	0	0	0	0	0	0	0	0	0	0	0	0	0	0	0	0	0	0	0	0	0	0	0	0	0	0	0	0	0	0	0	0	0	0	0	0	0	0	0	0	0	0	0	0	0	0	0	0	0	0	0	0	0	0	0	0	0	0	0	0	0	0	0	0	0	0	0	0	0	0	0	0	0	0	0	0	0	0	0	0	0	0	0	0	0	0	0	0	0	0	0	0	0	0	0	0	0	0	0	0	0	0	0	0	0	0	0	0	0	0	0	0	0	0	0	0	0	0	0	0	0	0	0	0	0	0	0	0	0	0	0	0	0	0	0	0	0	0	0	0	0	0	0	0	0	0	0	0	0	0	0	0	0	0	0	0	0	0	0	0	0	0	0	0	0	0	0	0	0	0	0	0	0	0	0	0	0	0	0	0	0	0	0	0	0	0	0	0	0	0	0	0	0	0	0	0	0	0	0	0	0	0	0	0	0	0	0	0	0	0	0	0	0	0	0	0	0	0	0	0	0	0	0	0	0	0	0	0	0	0	0	0	0	0	0	0	0	0	0	0	0	0	0	0	0	0	0	0	0	0	0	0	0	0	0	0	0	0	0	0	0	0	0	0	0	0	0	0	0	0	0	0	0	0	0	0	0	0	0	0	0	0	0	0	0	0	0	0	0	0	0	0	0	0	0	0	0	0	0	0	0	0	0	0	0	0	0	0	0	0	0	0	0	0	0	0	0	0	0	0	0	0	0	0	0	0	0	0	0	0	0	0	0	0	0	0	0	0	0	0	0	0	0	0	0	0	0	0	0	0	0	0	0	0	0	0	0	0	0	0	0	0	0	0	0	0	0	0	0	0	0	0	0	0	0	0	0	0	0	0	0	0	0	0	0	0	0	0	0	0	0	0	0	0	0	0	0	0	0	0	0	0	0	0	0	0	0	0	0	0	0	0	0	0	0	0	0	0	0	0	0	0	0	0	0	0	0	0	0	0	0	0	0	0	0	0	0	0	0	0	0	0	0	0	0	0	0	0	0	0	0	0	0	0	0	0	0	0	0	0	0	0	0	0	0	0	0	0	0	0	0	0	0	0	0	0	0	0	0	0	0	0	0	0	0	0	0	0	0	0	0	0	0	0	0	0	0	0	0	0	0	0	0	0	0	0	0	0	0	0	0	0	0	0	0	0	0	0	0	0	0	0	0	0	0	0	0	0	0	0	0	0	0	0	0	0	0	0	0	0	0	0	0	0	0	0	0	0	0	0	0	0	0	0	0	0	0	0	0	0	0	0	0	0	0	0	0	0	0	0	0	0	0	0	0	0	0	0	0	0	0	0	0	0	0	0	0	0	0	0	0	0	0	0	0	0	0	0	0	0	0	0	0	0	0	0	0	0	0	0	0	0	0	0	0	0	0	0	0	0	0	0	0	0	0	0	0	0	0	0	0	0	0	0	0	0	0	0	0	0	0	0	0	0	0	0	0	0	0	0	0	0	0	0	0	0	0	0	0	0	0	0	0	0	0	0	0	0	0	0	0	0	0	0	0	0	0	0	0	0	0	0	0	0	0	0	0	0	0	0	0	0	0	0	0	0	0	0	0	0	0	0	0	0	0	0	0	0	0	0	0	0	0	0	0	0	0	0	0	0	0	0	0	0	0	0	0	0	0	0	0	0	0	0	0	0	0	0	0	0	0	0	0	0	0	0	0	0	0	0	0	0	0	0	0	0	0	0	0	0	0	0	0	0	0	0	0	0	0	0	0	0	0	0	0	0	0	0	0	0	0	0	0	0	0	0	0	0	0	0	0	0	0	0	0	0	0	0	0	0	0	0	0	0	0	0	0	0	0	0	0	0	0	0	0	0	0	0	0	0	0	0	0	0	0	0	0	0	0	0	0	0	0	0	0	0	0	0	0	0	0	0	0	0	0	0	0	0	0	0	0	0	0	0	0	0	0	0	0	0	0	0	0	0	0	0	0	0	0	0	0	0.663819	0	0	0	0	0	0	0	0	0	0	0	0	0	0	0	0	0	0	0	0	0	0	0	0	0	0	0	0	0	0	0	0	0	0	0	0	0	0	0	0	0	0	0	0	0	0	0	0	0	0	0	0	0	0	0	0	0	0	0	0	0	0	0	0	0	0	0	0	0	0	0	0	0	0	0	0	0	0	0	0	0	0	0	0	0	0	0	0	0	0	0	0	0	0	0	0	0	0	0	0	0	0	0	0	0	0	0	0	0	0	0	0	0	0	0	0	0	0	0	0	0	0	0	0	0	0	0	0	0	0	0	0	0	0	0	0	0	0	0	0	0	0	0	0	0	0	0	0	0	0	0	0	0	0	0	0	0	0	0	0	0	0	0	0	0	0	0	0	0	0	0	0	0	0	0	0	0	0	0	0	0	0	0	0	0	0	0	0	0	0	0	0	0	0	0	0	0	0	0	0	0	0	0	0	0	0	0	0	0	0	0	0	0	0	0	0	0	0	0	0	0	0	0	0	0	0	0	0	0	0	0	0	0	0	0	0	0	0	0	0	0	0	0	0	0	0	0	0	0	0	0	0	0	0	0	0	0	0	0	0	0	0	0	0	0	0	0	0	0	0	0	0	0	0	0	0	0	0	0	0	0	0	0	0	0	0	0	0	0	0	0	0	0	0	0	0	0	0	0	0	0	0	0	0	0	0	0	0	0	0	0	0	0	0	0	0	0	0	0	0	0	0	0	0	0	0	0	0	0	0	0	0	0	0	0	0	0	0	0	0	0	0	0	0	0	0	0	0	0	0	0	0	0	0	0	0	0	0	0	0	0	0	0	0	0	0	0	0	0	0	0	0	0	0	0	0	0	0	0	0	0	0	0	0	0	0	0	0	0	0	0	0	0	0	0	0	0	0	0	0	0	0	0	0	0	0	0	0	0	0	0	0	0	0	0	0	0	0	0	0	0	0	0	0	0	0	0	0	0	0	0	0	0	0	0	0	0	0	0	0	0	0	0	0	0	0	0	0	0	0	0	0	0	0	0	0	0	0	0	0	0	0	0	0	0	0	0	0	0	0	0	0	0	0	0	0	0	0	0	0	0	0	0	0	0	0	0	0	0	0	0	0	0	0	0	0	0	0	0	0	0	0	0	0	0	0	0	0	0	0	0	0	0	0	0	0	0	0
Vim	1.72423	0	0	0	0	0	0	0	1.9521	0	0	0	0	0	2.10474	1.1804	0	0	0	0	1.90638	0	0	0	0	0	1.62847	0	3.5537	4.14251	0	2.68174	0	0	0	0	0	0	0	0	0	0	4.61578	1.38007	0	0	3.51319	0	0	0	0	0	0	0	2.6688	0	0	0	5.195	0	0	0	0	0	0	0	0	0	0	0	0	0	0	3.90302	0	0	0	0	0	0	0	2.24125	0	0	0	0	0	0	0	0	0	0	0	0	0	0	0	0	0	0	0	0	3.08966	0	0	0	0	0	0	2.52993	0	0	0	0	0	0	0	3.59724	0	0	1.94775	0	0	1.7831	0	2.89525	0	0	0	3.12929	0	0	0	0	0	0	0	0	0	0	0	0	0	0	0	0	0	3.83165	0	4.32041	4.36588	0	4.38177	4.32322	0	0	0	0	2.56548	0	0	0	0	0	1.75399	0	0	0	0	0	0	0	0	0	4.46881	4.8692	3.09463	0	2.1236	1.70176	4.50884	0	0	2.49125	0	0	2.3667	5.0782	0	0	0	0	0	0	0	0	0	0	3.54106	0	4.64815	0	1.72458	3.40216	3.20821	0	2.05718	4.0387	0	0	0	0	2.86462	0	0	0	4.10996	4.50739	0	0	0	0	0	0	0	0	4.71893	0	0	2.19371	0	0	0	0	0	0	0	0	0	2.38532	0	0	0	0	1.98423	2.13793	0	3.80717	0	0	0	0	0	0	3.95218	0	4.21669	0	0	0	2.49888	0	0	2.90021	0	0	0	0	1.88785	0	0	2.81382	0	0	3.33609	0	0	4.18636	0	0	3.56914	0	0	0	1.97131	0	2.31552	0	0	5.22894	0	0	0	3.48444	0	0	0	0	0	0	0	0	0	0	0	0	0	0	0	0	0	0	0	0	3.58045	4.48243	3.33937	2.0223	0	0	0	5.62467	0	2.94476	0	0	0	3.57839	0	2.04625	0	0	2.55041	0	0	0	0	0	0	0	0	0	0	0	0	4.24714	0	0	0	0	0	0	0	0	0	0	0	0	1.79829	0	0	4.56336	2.00132	0	1.48386	4.25097	1.90251	0	0	0	0	0	1.60911	0	0	2.2651	2.95372	0	0	0	0	0	4.68713	0	0	0	0	0	0	4.01393	4.28038	0	3.00457	0	0	0	0	0	0	0	2.01509	0	2.18463	0	2.47814	0	0	0	0	3.90024	1.4751	0	0	4.36282	2.4458	0	1.8108	0	1.6868	0	0	0	0	1.94339	0	3.42985	0	0	0	0	2.39522	0	2.12532	4.84917	0	2.04212	0	0	1.89237	0	0	2.52588	0	0	0	0	0	0	3.33831	0	4.43258	0	0	0	0	0	0	0	2.37696	0	0	0	2.18219	0	4.42694	2.75456	3.22196	0	0	0	0	1.50271	3.88581	0	0	1.71657	0	0	0	0	0	2.62259	0	3.95779	2.18769	3.43347	0	4.3871	2.08469	0	0	4.27146	0	0	0	0	5.37337	0	0	3.38742	0	5.33212	0	0	0	0	0	0	0	0	0	0	0	2.35278	0	2.2854	0	0	0	3.92445	0	1.93944	0	0	3.49795	0	0	0	1.51637	0	0	0	0	3.61013	0	0	0	0	0	2.19647	2.03227	0	3.0055	2.10612	2.91035	0	0	0	0	0	0	0	0	0	0	0	0	0	0	0	0	0	0	2.10199	0	2.52162	0	0	0	0	2.01442	4.44141	3.97759	2.94752	0	0	0	2.26442	0	3.96993	0	0	0	0	0	5.08724	0	0	0	0	0	0	2.05424	0	0	0	0	0	2.13724	1.72464	3.85718	2.9642	4.43444	0	0	0	2.78612	0	3.25567	0	0	0	4.7785	2.41676	0	0	0	0	0	0	0	4.24244	5.22373	3.64078	0	0	0	0	0	4.34769	3.97018	0	0	0	0	0	4.30704	0	0	0	0	3.4811	0	5.53539	2.32789	3.10948	4.63103	3.48956	0	0	0	0	0	2.52609	0	0	0	0	0	0	0	0	0	0	3.32944	0	0	0	3.03433	1.24054	0	0	0	0	0	0	4.98543	0	0	0	0	2.36374	0	0	1.65779	0	4.27032	0	0	0	3.91197	0	2.6587	2.43533	0	2.25003	3.09318	2.51707	0	0	0	3.2675	4.77729	0	0	0	0	4.76612	0	2.3186	3.70814	2.94446	0	4.27825	0	0	0	0	0	0	0	0	2.89627	3.10161	1.59015	3.44629	0	0	2.10678	0	0	1.89454	2.21289	2.96304	2.48732	0	0	2.95694	0	0	0	0	0	0	2.32066	0	0	0	2.07716	0	0	0	0	0	0	0	0	2.37878	0	1.43583	0	0	0	4.02988	0	0	3.17092	0	0	0	0	0	0	0	0	0	0	0	4.85296	0	0	4.33974	0	0	2.31511	3.67323	0	2.44169	0	0	1.92062	0	2.35694	0	0	0	0	0	0	0	0	3.07828	0	0	0	0	0	0	1.50662	0	0	0	0	0	3.36919	0	0	0	0	0	0	0	0	0	1.33393	0	0	0	0	0	0	0	2.85753	1.46645	0	2.14274	0	0	2.466	0	0	0	0	0	0	4.53876	1.97896	0	0	2.53588	3.20767	2.1597	0	2.17875	0	3.67534	0	2.08026	0	0	0	3.30589	0	0	0	0	0	0	0	0	0	0	0	0	0	3.42306	1.97701	0	0	0	0	0	0	0	0	0	3.96065	0	0	0	0	2.86934	4.95728	0	3.60063	2.18321	0	0	0	0	0	3.17528	0	0	4.66335	0	0	3.09535	1.73403	0	0	0	2.22143	0	0	0	0	0	0	4.0102	0	0	0	0	0	0	0	0	0	0	0	0	0	2.29379	0	0	0	4.59457	1.9662	2.33541	0	0	0	0	4.07578	0	0	4.53619	0	0	0	1.65523	0	1.59801	3.16092	0	0	0	0	0	0	0	0	3.01622	0	0	0	0	0	0	0	0	0	0	0	0	0	0	5.54287	0	2.5302	3.0749	0	0	4.6985	0	1.94004	0	0	4.34153	0	0	0	3.37525	0	1.88895	5.98284	0	0	0	2.82337	0	0	0	2.1419	0	1.80482	0	0	0	0	3.27051	0	2.04956	0	1.83223	0	0	0	0	0	0	1.85334	0	0	0	0	1.72969	2.7325	0	0	0	3.26749	3.3872	5.04232	0	0	0	0	0	2.23009	0	0	0	0	0	0	0	0	0	4.97405	2.39316	0	0	0	0	0	3.35583	4.62683	0	0	0	0	0	2.06208	2.8441	0	2.41192	0	1.72705	3.66893	0	0	0	2.65294	0	3.43936	0	0	4.7439	0	0	0	0	0	0	0	0	0	0	1.80951	0	0	0	0	0	0	0	0	0	0	2.41269	0	1.99169	4.04256	0	0	0	2.42123	2.20823	0	0	3.01277	0	0	0	0	2.19649	3.48499	4.58616	4.37332	0	0	0	0	0	3.05417	0	0	0	3.47176	2.09653	0	0	3.32227	5.07631	0	0	0	0	4.87095	0	0	3.1061	0	0	2.0878	0	0	0	0	0	0	0	0	1.79113	0	3.04586	0	0	3.56259	1.83617	0	0	0	0	0	0	0	0	0	5.054	0	0	0	0	2.97104	0	0	0	0	4.30831	0	0	3.73414	1.91033	0	0	0	0	0	0	0	2.03039	0	0	0	0	0	0	0	0	2.61543	4.98705	5.2944	0	0	0	0	0	0	0	0	0	2.98446	0	0	0	0	4.2213	0	0	0	2.88899	0	0	0	1.79804	0	0	1.73079	0	2.36448	0	0	3.12744	0	2.57393	2.01567	0	0	1.62271	0	0	0	3.50677	2.01543	0	0	0	0	0	0	0	2.78094	3.96806	0	1.89708	0	0	0	0	0	2.05767	0	0	0	0	0	0	0	0	0	2.15896	0	2.66136	4.23349	0	0	3.7212	4.03606	0	0	0	0	0	0	0	5.30386	0	0	2.67276	0	0	4.33381	3.39939	0	2.25268	0	0	0	0	0	1.81508	0	0	0	0	0	3.4309	0	0	0	0	0	0	0	0	0	1.80509	3.38775	0	2.26599	0	1.7822	0	0	0	0	0	0	0	3.46452	0	0	0	3.74038	0	2.19423	0	3.41327	0	4.44067	0	0	0	0	0	0	0	0	0	0	0	0	0	0	0	1.89944	4.48023	0	4.24332	0	0	0	0	0	0	3.37055	0	0	0	0	3.54704	0	0	0	6.32043	3.947	0	0	0	4.62266	0	0	0	0	0	0	2.72265	0	0	0	0	0	1.85815	0	0	3.05856	0	0	2.86156	0	2.03437	0	0	0	0	0	0	1.55059	0	0	0	1.69694	0	0	0	0	5.04556	0	0	0	2.00061	0	0	5.22254	0	0	0	0	0	0	0	1.20233	0	0	0	0	0	0	3.11644	2.21245	3.79351	0	2.08658	0	0	0	0	0	0	0	3.89152	0	0	0	0	0	0	0	0	0	2.18415	0	0	0	0	0	0	1.70591	0	4.16418	0	0	0	2.36561	0	0	0	0	0	4.11009	2.89188	2.46294	3.6492	0	0	0	0	0	0	0	0	0	0	0	0	2.07816	0	2.00313	0	0	2.19309	0	0	0	1.98801	2.6638	0	0	0	2.75767	0	0	0	1.20272	0	2.8772	0	2.6376	0	0	0	0	0	0	0	2.20103	0	0	0	0	2.36922	0	0	1.96248	0	0	0	0	0	0	3.47323	3.06304	0	1.72698	0	0	0	0	0	0	0	3.63444	4.39286	0	0	0	0	0	0	0	0	2.99719	0	0	4.41864	0	2.06392	1.72089	0	0	0	2.10005	2.73618	0	0	0	0	0	4.39368	2.60641	0	0	2.03427	0	2.17378	0	0	0	4.74855	0	0	5.73717	0	0	0	0	0	0	2.46153	0	3.53482	0	0	1.71588	0	4.15556	0	3.34127	0	0	0	4.42654	0	1.75867	0	0	2.0624	0	4.22188	0	4.04654	2.21775	0	1.86228	0	0	0	0	3.63408	0	0	2.81021	0	0	0	4.51687	0	0	0	4.86627	0	1.88031	0	0	3.33878	0	4.51999	0	0	0	0	0	0	0	0	0	0	0	0	0	0	0	0	0	0	0	0	2.03102	0	0	0	0	0	0	0	2.42537	1.54884	4.46045	2.36252	3.93428	3.98167	1.91633	1.87618	0	2.09679	2.83961	0	0	0	5.73712	0	0	0	0	0	3.03922	0	0	0	0	0	0	0	0	0	0	0	0	2.41126	0	0	0	0	0	0	0	0	0	0	0	2.16419	0	0	0	0	0	0	2.87397	0	0	0	2.05591	0	5.56192	0	2.17905	2.78893	0	0	0	0	0	0	3.29001	4.48908	0	0	3.30075	0	0	2.25206	0	0	0	0	4.1471	0	0	0	0	3.19831	0	0	0	0	0	0	0	0	5.99672	0	0	0	0	2.283	0	2.85785	0	4.15289	0	1.64363	0	0	0	0	3.35033	0	0	0	0	0	0	0	0	0	2.93705	0	0	0	0	0	0	3.74773	0	5.42199	0	0	4.31155	0	0	2.23448	0	0	1.56582	3.91804	0	0	0	5.05072	0	0	0	0	0	0	0	0	0	2.49491	3.7997	3.01187	0	1.88093	3.49036	0	0	0	0	0	0	0	0	0	3.46887	4.37016	4.6894	1.58681	4.88344	0	3.52957	5.35523	0	4.30335	5.05712	4.33606	3.56223	0	2.41737	4.08026	4.73655	3.41123	3.79744	3.9229	0	5.14948	0	4.27707	4.50089	3.61488	4.21877	0	0	0	0	0	3.71365	4.34591	4.87708	0	0	3.59072	2.23291	0	4.08112	2.78936	3.70847	0	2.80717	3.72713	0	0	1.34696	4.89597	4.82077	4.021	3.41752	4.51655	3.34174	2.88708	4.28819	3.49787	4.48586	5.35255	2.13691	3.99606	2.87369	3.9025	3.7903	0	3.2829	2.8139	2.94277	4.50124	0	2.89814	3.61683	3.83732	5.18483	2.68045	3.87765	5.20346	2.93718	0	0	3.17556	4.24992	4.14497	4.66774	3.42552	4.43961	3.64768	2.62563	4.1466	4.85351	0	3.8748	2.03316	0	0	2.76942	2.15259	3.21959	3.96339	3.38341	0	0	0	3.68468	4.88705	3.34147	4.25175	3.09293	2.55716	2.30789	2.75295	0	0	4.46579	0	2.34752	3.47401	4.30836	0	3.5222	0	2.79893	3.15711	4.16439	0	0	3.39555	3.41624	0	4.44516	1.61606	4.86361	1.91772	3.81061	3.1111	0	4.33977	2.10496	2.3963	0	3.31777	3.50177	2.48723	3.67623	0	1.60462	0	2.57799	0	0	4.8032	0	4.03779	4.00066	0	3.37663	3.54765	3.07757	2.61308	2.85133	3.54649	2.81454	3.49093	2.39478	3.15263	2.69812	4.09389	1.80412	2.73813	0	1.92914	2.76486	3.88944	1.57899	3.93224	3.25955	1.79128	3.59007	0	0	1.63842	0	3.86401	2.75276	3.68784	2.01079	2.41995	5.4888	0	3.87341	0	5.26317	4.61108	4.53375	3.42525	0	4.70196	2.49898	0	5.60885	3.382	0	3.32716	0	4.03194	4.53612	2.03483	3.0955	3.27655	2.62663	0	4.9271	1.73763	2.17934	2.05788	2.7088	1.7399	2.69077	2.90152	3.65506	0	0	4.8593	4.00435	2.9226	3.12147	2.34157	4.75847	0	0	0	3.47564	2.4732	0	3.88145	3.11791	1.83716	3.6358	4.23957	4.63187	3.82805	4.33042	0	0	3.61926	3.26762	4.7875	4.04173	3.49088	4.19473	4.45273	1.82458	4.73208	4.315	3.65955	4.57949	4.28224	3.28169	0	0	2.87592	0	3.64447	2.35173	4.36392	2.0378	2.65899	1.8238	3.69528	4.16264	0	0	0	0	0	3.92407	3.28494	1.78772	4.57775	2.38698	4.32667	5.0859	2.68701	3.12586	4.76356	0	2.19301	1.85595	4.43341	3.05886	0	2.16439	4.55053	3.02769	4.0985	4.66732	2.96488	3.49429	0	1.64603	0	2.37146	2.15454	4.18	1.57085	4.8593	3.56212	4.13701	0	1.94395	4.55639	3.35438	3.88873	0	0	4.9654	3.90426	0	4.62478	3.66681	2.67419	2.81913	2.86141	3.22333	1.68357	2.49531	2.60162	2.82023	4.61082	3.53931	0	0	3.98415	3.21844	0	4.45649	0	2.72258	0	2.84045	2.65254	4.06234	3.72172	2.33254	5.34309	0	0.992985	3.30509	0	1.64924	3.70505	2.4226	3.70378	3.6882	0	2.66223	2.01082	2.83849	0	3.6874	4.36511	3.35455	4.51786	0	0	1.9251	4.25037	0	3.84627	2.31421	3.45722	4.56263	3.05124	1.67789	3.88393	4.07602	3.17097	3.76878	3.2156	0	3.92868	0	3.14944	5.44316	3.35073	3.59858	4.92401	3.9702	3.16433	4.94692	3.40139	0	4.21288	2.73111	0	3.68593	3.92884	0	4.77153	4.81613	2.60289	4.67727	3.97248	5.02616	3.42508	0	0	0	4.20314	0	2.38733	3.88224	3.91695	4.19597	2.19765	4.13804	3.44285	3.86798	3.94772	4.58455	4.54793	0	0	0	0	4.60077	0	2.92062	2.45159	0	3.61899	2.28304	4.41112	4.97435	0	2.62256	3.57007	1.42876	0	2.6774	3.17322	4.37301	2.10889	0	1.7287	3.308	4.60435	2.06912	3.07837	0	3.62893	2.82792	1.89105	2.70204	0	4.01485	4.31799	0	1.68585	4.16902	4.05362	4.69945	0	3.65107	0	4.14603	3.06725	1.44348	0	4.32647	3.16486	0	2.04886	0	4.77154	4.44624	4.0599	3.38022	1.23256	0	3.31478	0	0	4.51028	0	2.0284	1.55033	0	1.68058	4.66055	1.85711	3.61015	0	0	0	2.61901	2.19237	3.49072	2.49486	2.81644	0	3.81406	1.86445	3.09988	3.50246	3.29958	4.42534	3.66006	2.54443	1.19554	2.46946	3.29727	0	0	3.06977	3.41978	2.74992	0	2.58611	0	1.91293	2.96758	5.10015	2.69736	5.31564	1.4171	2.62484	3.2842	1.91906	1.91867	0	1.41746	2.3299	3.6942	0	4.42452	0	3.95442	0	0	0	0	3.45005	2.09217	2.87461	3.52601	4.90221	3.3559	3.85662	3.45787	1.9861	4.50722	0	0	2.98493	0	0	0	4.45308	0	3.55793	0	3.64651	1.91927	1.40883	2.90829	4.93375	1.84152	3.52622	4.19495	4.06724	3.97274	2.14528	3.7605	3.32265	1.72063	4.60889	3.26919	0	4.41346	4.10139	4.15987	0	2.88707	1.83889	4.3833	0	2.34698	0	0	2.81018	0	2.27022	0	1.62599	3.15682	2.7725	5.87366	2.7466	0	4.84532	1.79594	0	3.36067	2.92649	0	4.1705	2.37938	4.55463	2.56709	3.4619	0	2.96369	0	0	3.49332	0	3.31891	3.89681	3.69317	0	0	2.6938	3.72778	3.65489	0	3.25305	2.89538	3.07802	0	2.18748	3.05071	2.98901	2.11818	4.08163	4.47818	0	3.60527	1.65758	3.25062	0	2.11219	1.46297	0	3.86781	2.03688	2.74921	2.64562	0	0	1.32856	0	0	3.20477	0	0	4.40973	2.6806	2.32608	0	2.09711	0	0	3.90344	4.97135	2.20445	1.5956	2.14963	3.83097	0	1.83951	0	2.74342	4.0757	0	0	0	0	0	5.10052	2.12284	0	0	3.9159	4.0824	2.33076	0	2.62235	0	0	0	2.66611	4.6297	3.75399	0	1.68199	3.51682	3.47425	0	0	1.0384	5.17246	1.44472	4.1478	0	0	0	2.43556	4.08	4.13137	0	3.04524	4.65626	0	2.14542	1.88985	3.09987	3.10482	3.02266	2.45279	1.39168	0	3.66083	2.68128	2.92706	2.21666	3.168	2.26884	3.94509	3.23338	2.73619	3.50543	0	3.00811	2.4237	4.42116	4.34809	1.64118	3.76726	5.02355	0	0	0	4.05789	1.4044	4.59514	2.78518	2.17459	3.65952	1.69091	3.43363	0	1.59455	3.01228	0	3.51232	3.51203	3.34572	2.30055	0	2.65697	4.11827	4.97042	0	4.03242	3.35724	0	3.224	5.39575	2.38888	3.59857	0	2.89443	1.85092	0	2.12995	3.25966	0	2.59863	0	4.65645	2.13187	0	0	2.30531	1.28719	3.30415	4.2016	0	3.74851	4.746	2.72518	1.67523	3.15374	1.60245	3.89341	0	0	0	5.14384	1.66961	0	0	3.27904	1.98134	5.34074	3.17874	0	3.07643	3.5484	3.79454	2.9368	0	4.41368	4.44966	1.36563	2.86195	4.26247	0	2.40766	2.74825	4.90096	3.44624	0	0	2.20173	3.90468	1.66719	3.44309	0	2.92236	1.06916	3.61883	3.82013	0	3.96665	0	3.86896	2.64447	4.36527	0	0	2.56063	3.51436	4.16446	0	0	0	1.84114	3.76318	3.41045	2.17232	2.22677	2.96626	0	3.35709	3.64536	0	0	3.69566	0	3.35585	0	4.09985	2.99917	4.19771	2.20784	5.32107	3.11751	4.28629	2.02612	2.93248	2.70285	3.63762	0	3.06581	2.92627	0	3.84822	0	1.77252	2.30622	3.63474	2.09242	3.62818	4.37338	2.43897	0	3.0033	0	4.34343	3.21795	0	1.61781	0	2.33621	4.18929	1.36676	0	2.14047	2.70525	2.09557	0	4.05172	2.97499	0	0	3.40152	3.46172	0	3.12554	2.36819	3.52371	0	3.92745	0	0	0	3.26284	4.52079	0	0	3.77218	0	4.15441	0	2.11635	2.23444	2.33631	0	4.42661	2.96968	1.1283	3.49435	3.54701	0	4.41237	2.63359	3.67455	3.2909	2.59489	0	3.42981	3.62238	0	2.99764	2.27717	0	3.10893	0	0	3.69688	2.24466	1.7747	1.60338	1.84912	3.45975	0	0	0	3.52563	2.53508	4.09185	3.84521	0	0	0.945139	2.86184	2.44147	2.90986	2.87884	4.43014	3.97105	0	1.51883	0	1.75189	1.18081	4.41564	2.56418	2.32031	0	3.47792	2.76346	3.03423	2.20945	3.33022	2.07981	0	2.06982	4.15723	3.20605	2.97682	0	0	1.03183	2.96169	2.77604	3.7157	2.91204	3.2962	0.984479	3.49709	0	2.96584	2.77875	0.830595	2.46783	2.46681	1.81694	0	3.17848	1.90606	3.28964	1.29645	0	2.11419	0.655676	2.77441	2.94787	2.56693	2.94276	0	4.37865	0.755192	3.12934	3.21277	2.78189	2.21713	1.20204	0.617807	1.23253	1.36133	0	0.900873	2.13475	0.829929	2.20827	1.39297	1.14071	2.22678	1.99395	2.44532	3.67282	2.56346	1.83379	3.25817	2.80614	1.12819	1.51159	1.40812	2.50706	0.866691	1.27304	0.99376	2.48438	1.62363	2.31404	0	0	3.83868	0	1.98352	1.19594	0.611028	3.65692	3.49536	1.60006	3.23983	0	1.06692	0.755231	2.73066	3.60828	2.65812	2.76109	3.17068	3.70623	1.98116	2.69344	0.964232	2.60451	0	0.78805	2.38649	3.31291	1.16573	0	1.08786	0	2.34947	1.37422	0	2.88527	0.871042	1.4896	1.39478	2.06377	3.4831	2.80315	0	3.69184	2.10161	2.50525	0	2.45824	3.05953	2.84132	2.71534	2.14942	3.25542	0	1.38766	1.97469	3.61426	3.33042	0	0	1.52377	1.98809	2.57757	2.17455	1.93436	1.16221	0	0	1.63833	2.32736	3.0773	0	3.91908	0	2.01312	3.86305	0	2.92515	4.1347	1.27288	3.50651	3.46462	2.49315	3.74217	1.59995	2.86778	1.7227	0	1.75245	1.64586	1.44716	1.13959	1.29393	1.92033	1.52713	2.74635	0	0.685208	1.15542	0	2.28548	3.3639	1.73859	2.84154	2.1385	2.53577	2.51353	3.83255	1.86832	1.547	1.84273	2.32295	1.20988	1.97324	0	2.90285	2.79285	1.56118	0	2.88712	2.56118	3.80803	2.14782	0	3.07728	1.19371	0	1.72947	1.70226	3.54222	3.3194	1.88242	0.727972	1.4412	1.81161	2.42012	3.28035	3.33606	2.43019	0	1.37392	2.0888	2.2159	2.83003	1.65563	0.856774	1.34196	1.60417	2.92875	2.50893	2.95855	3.33361	2.50182	3.29634	0	1.81363	4.28645	3.54199	1.08782	1.65155	3.02233	1.32676	3.13837	0.905865	4.14777	0.819407	2.18196	2.67702	3.21591	2.72659	2.19873	2.28765	1.16358	1.37998	2.06841	2.19413	3.51117	0	2.76112	4.32994	2.86244	2.65492	3.22393	4.54138	1.11562	2.51924	2.64536	2.54563	2.26406	1.70187	2.7675	1.74517	3.24499	0	0.536619	2.53916	0	1.00193	2.86151	1.07806	1.44264	0	2.55685	0.611153	0.933231	0	0	0	0	1.92535	0.929706	0	0	0	0	1.45432	0	0	0	0.773142	2.39313	0.922039	1.20663	0	1.58197	1.12416	2.1025	0	1.02622	0	0	2.4792	2.25029	1.6024	0	0.821127	1.58575	0	0.914	1.86687	2.38561	1.58672	1.83561	3.6049	2.85741	1.76823	2.87104	0.916857	0	0	0	0	0	2.21042	0	0	1.27801	0.986836	0	0	1.91059	0	0	0	0	2.76209	3.96058	1.44736	1.85472	0	1.76411	2.34297	0	0	0	0	0	1.05259	1.09676	0	0	3.18337	1.02302	0	0.522024	0.745569	2.65714	2.74308	0	0	0.91694	0	0	0	0.857947	0	3.40192	0	0.921446	0	0	0	3.63763	0	2.45627	3.75314	0	3.57877	2.55159	0	0	1.31575	0	0.856665	2.15824	1.28544	2.55234	0	0	0	0	0	0.88292	0	0	0.70313	0	2.18881	0	1.79412	0	1.69936	0	1.74101	0.745876	0	2.54743	0	0	1.58132	0	1.34464	0	1.61633	0	0.792247	0	0	0	0	2.93033	0	1.14616	0	0.889263	0.493759	1.07573	2.41769	0	0	0	0	4.30384	0	0.983311	0	2.72535	0	0	0	0	1.89083	0.918112	1.91244	0	1.84305	0	2.42033	0	0	0	0	0	0.999528	0.792876	0	0	0	3.11726	0	0	0.386191	2.56143	1.42005	2.37378	0	2.74266	0.861571	1.15204	0	1.46222	0	0	2.33333	0	0	0	1.36449	0.864759	0.50566	0.892642	0	0.828311	2.20733	0.933175	2.6628	3.38734	2.3413	0	0	0	0	0	0	0	0	0	1.80007	1.62579	1.92159	1.06558	0	0.898434	0	1.14536	0	1.93682	0	0.984285	3.02018	2.17671	0	0	1.9237	0.949717	0.992972	0	0	1.54287	1.10016	0	1.73065	0	1.96922	0.7639	2.37135	0.338143	0	1.73899	0.856825	2.25478	0	0	0	0	0	0	0	0.916877	1.06017	1.80168	0	0.763221	0.987354	0	1.69399	0	2.74365	1.07564	1.48658	0.695367	3.58508	3.91386	0	0	0	0	1.29978	0	0	3.40933	0	0	0	0	0	1.82559	1.12626	0	0	4.54092	3.35789	0	0.837084	0.731908	0	0	2.33037	0	1.08551	2.31593	0	0	0	0.768816	2.38778	1.11878	0.951261	0	2.21458	3.44006	0	0.820127	0	2.23179	0	0	0.691294	0	0	2.8569	1.16578	0	0	0.853019	0	0	0	1.95967	1.40212	1.44866	0	2.81803	0.916466	0	0	1.6554	0	3.043	0	1.74058	2.68281	0	1.3873	0	0	3.06211	0	0	0	2.45138	0	0	2.19707	0	0.878614	1.14397	0	1.1158	0	1.0006	3.11318	2.91111	0.940135	0.922538	0	0	0	1.58589	2.17368	1.79135	0	0	0	0.808569	0	0	0	0	0	0	1.35264	1.13961	1.78157	0	0	0	0.557004	2.3343	0.927821	3.33532	1.15812	0	3.99653	1.84594	0	0.907465	0.650079	0	0.901102	0	1.39629	0	0	0.868034	0	0	3.32229	0.968333	2.25856	0
Slc20a1	0	0	0	2.51079	1.63227	0	0	0	0	0	0	0	0	0	0	0	0	1.88728	0	0	0	0	0	0	1.98403	0	1.62847	0	0	0	0	0	0	0	0	2.00634	0	0	0	0	0	0	0	0	0	2.18357	0	0	0	0	0	2.30707	0	0	0	0	0	1.93228	0	0	0	0	3.17668	0	0	0	0	0	2.02012	0	0	1.46988	0	0	0	0	0	2.14314	0	0	0	0	2.05006	2.54006	2.97171	0	0	1.27804	0	0	0	0	0	0	0	0	0	0	0	0	0	0	0	2.40104	0	2.8824	0	0	3.27886	0	0	1.50951	2.16054	0	0	0	0	0	0	3.03051	0	0	0	0	0	2.0772	2.83928	2.6106	0	2.28541	0	3.48654	0	0	0	0	0	0	0	2.62568	0	0	0	0	0	0	0	0	2.22472	0	0	0	0	0	0	0	0	1.53634	0	0	0	0	0	0	1.75399	0	0	0	0	0	0	2.42453	0	0	0	1.52695	0	2.34642	0	1.70176	0	0	0	0	0	1.92194	0	0	0	3.08731	2.55891	0	0	3.10131	0	2.42172	0	0	0	0	2.15031	2.20097	0	0	1.90587	0	0	0	0	0	0	0	1.6297	3.1342	0	1.76984	0	0	0	2.18019	1.97341	0	1.64327	0	0	0	0	0	0	0	0	1.97001	0	0	0	2.52082	0	0	0	2.38532	0	0	3.31595	0	0	0	0	0	0	3.48168	3.28469	0	0	0	0	0	0	0	0	0	0	0	1.41041	0	2.02732	0	0	0	1.88785	0	0	2.81382	0	1.74662	0	0	0	0	0	0	0	1.43984	2.57305	2.59623	0	0	0	0	0	3.81114	0	0	0	0	0	0	0	2.3503	0	0	0	0	0	0	0	0	0	0	0	0	2.55459	0	2.80275	0	0	1.33643	0	0	0	0	2.53091	0	0	0	0	0	2.47246	0	2.57706	0	0	0	0	0	0	0	0	0	3.76339	0	0	0	2.32231	0	0	0	0	1.47071	2.27058	0	0	0	2.68923	0	0	0	0	0	0	0	0	0	0	0	0	0	0	0	0	2.63561	0	3.9812	0	0	0	1.53776	0	2.3937	0	0	0	3.05948	0	0	3.10416	2.91046	0	0	0	1.81798	0	0	0	0	0	0	0	0	0	0	0	0	3.01654	0	0	2.79758	0	0	0	1.92075	0	0	0	0	0	0	0	2.92688	1.6868	0	2.42147	1.88356	1.65824	0	0	0	2.14931	0	0	0	0	1.73688	2.12532	0	1.90883	0	0	2.38588	0	0	0	0	0	2.01916	2.36325	0	0	0	0	0	1.83765	1.77012	0	0	3.40022	0	0	0	0	0	0	0	0	3.90756	0	0	3.22196	0	0	0	0	1.50271	0	0	1.75052	0	4.22256	2.23044	3.37659	2.97933	0	0	0	2.21246	0	0	0	0	0	0	0	0	0	0	0	0	1.95956	0	0	0	0	0	0	0	0	2.09872	0	1.41632	0	0	0	3.61431	0	0	1.57436	0	0	0	0	0	0	0	0	0	0	0	0	0	0	0	2.31074	0	1.85786	0	0	2.03865	0	1.68358	0	3.55467	3.36057	0	1.00315	0	0	0	0	0	0	2.31079	0	0	1.79819	0	0	0	0	3.18557	0	0	0	0	0	0	0	0	2.66609	2.52988	0	0	0	1.84433	0	0	0	0	4.43172	0	0	0	1.86123	0	0	0	0	0	0	1.66147	0	0	0	0	2.86918	0	0	0	0	0	0	1.72464	0	0	0	0	0	0	0	0	1.945	2.25395	3.57474	0	0	0	0	0	1.85216	0	0	0	0	1.99566	0	0	0	0	0	0	0	0	0	1.95734	0	2.65067	0	2.0998	0	3.00963	0	2.50634	2.21971	0	3.18084	0	0	0	0	3.19939	2.28921	0	4.5805	0	0	0	2.08654	2.52453	0	0	0	3.16109	0	2.13966	0	2.82886	3.32944	2.21921	0	0	0	0	1.57312	0	0	0	0	2.17741	0	2.50838	2.01727	0	0	0	1.69479	3.47265	1.65779	0	0	0	0	2.05168	0	3.22602	0	0	0	1.17141	0	0	3.36229	1.25845	0	0	0	0	0	2.03551	0	0	2.28218	0	0	0	0	0	0	0	0	0	0	0	0	0	0	0	1.59015	0	0	0	2.10678	0	0	0	0	0	3.35258	0	2.26213	0	2.35983	0	0	3.41765	0	0	2.32066	0	0	0	0	2.04997	0	0	1.72679	3.03391	0	0	2.21266	0	3.94455	0	0	0	0	2.8347	0	0	0	2.09361	0	2.41448	0	0	0	0	2.23329	0	2.45961	0	0	0	0	0	0	0	0	0	0	2.9353	0	2.95793	0	0	2.35694	1.86867	0	0	1.91071	0	1.93476	0	0	0	2.29525	0	0	0	0	0	0	0	0	2.17076	0	0	0	0	0	2.46716	0	0	0	0	2.12542	0	0	0	0	0	0	2.78524	2.12849	0	0	0	0	0	0	0	0	0	0	0	0	2.29676	0	0	0	2.10354	0	0	0	0	0	2.17875	0	0	0	0	1.90102	0	0	0	0	1.68999	0	0	1.02214	0	0	0	0	0	0	3.40287	0	1.14781	0	0	0	2.81587	2.39206	0	0	0	1.65012	0	0	0	0	1.68847	0	0	0	0	0	2.18321	0	0	0	0	0	1.87885	0	0	0	0	3.04036	0	0	0	0	0	0	2.8614	0	0	0	0	0	0	1.3442	0	0	0	1.84611	1.98514	3.72592	0	0	1.61892	0	0	0	0	2.35247	0	1.54599	0	0	0	0	0	0	0	0	0	0	0	0	0	0	0	0	0	0	0	0	0	0	0	0	0	2.43763	0	2.81066	0	2.46083	0	0	0	0	0	2.15025	2.66366	0	2.09237	0	0	0	0	0	0	1.99068	0	1.54616	0	0	0	0	0	0	3.61409	0	0	0	0	0	0	0	0	0	0	0	2.33349	2.1419	1.67182	0	0	3.57064	0	0	3.27051	0	2.04956	0	0	2.52626	0	0	0	0	0	0	0	0	0	0	0	0	0	1.91734	0	0	0	2.18596	0	1.6036	0	2.40748	0	0	0	0	0	0	0	0	0	2.30096	0	0	0	0	2.21883	0	0	0	0	0	0	2.80424	0	0	0	0	1.61362	0	0	0	2.98759	0	0	0	0	0	0	0	0	1.64464	0	0	0	0	0	0	2.78262	0	0	2.25312	0	0	0	0	0	0	0	1.82718	0	0	0	0	3.27043	0	0	0	0	2.74966	1.79874	0	0	0	3.12807	2.18128	0	0	1.69757	0	0	0	0	0	0	0	0	0	0	2.55354	0	0	0	0	0	0	0	1.32216	0	0	0	0	0	0	0	2.24655	0	0	0	0	0	0	0	0	0	3.18363	0	2.30181	0	0	2.21076	0	0	0	0	0	0	0	0	2.87506	1.57182	3.19708	0	2.97999	0	4.16238	0	0	0	0	2.82049	0	0	0	0	0	1.41071	0	1.91033	0	1.87637	0	0	1.67772	2.65665	0	2.84204	0	2.4459	0	0	0	0	0	1.21959	1.83351	0	0	2.15398	0	1.63558	0	0	0	0	0	2.80246	0	3.1201	0	0	0	0	0	1.64673	0	2.88899	0	0	0	0	0	0	0	2.25054	2.36448	0	3.05597	0	3.18331	0	0	0	0	1.62271	0	2.15568	0	0	2.82497	0	2.70145	0	0	0	0	0	0	2.22107	3.10844	1.89708	1.41905	0	0	0	1.86238	0	0	0	0	0	1.93009	0	0	3.51576	1.73648	0	0	1.87308	0	0	0	0	0	2.4172	0	1.71002	0	0	0	0	1.98612	0	0	2.67276	0	0	0	0	0	0	0	0	0	0	0	3.097	1.95372	2.1168	1.94793	0	0	0	0	0	0	2.97676	0	0	0	0	2.18457	0	0	0	0	0	1.7822	0	0	0	0	0	3.22055	2.25716	0	2.04248	0	0	0	0	2.19423	1.37153	0	0	0	0	0	2.08589	0	0	2.73023	0	0	0	0	3.29689	0	0	2.40941	0	0	0	0	0	0	0	0	3.2619	2.44348	0	3.90825	0	0	1.97535	0	0	0	1.92101	0	1.42174	0	0	2.12384	2.35309	0	0	2.49855	0	0	0	0	1.08418	2.96538	0	1.57735	0	0	0	0	0	0	0	0	0	0	0	0	0	0	0	0	0	0	0	2.0783	1.60649	0	0	0	0	0	1.71704	0	1.14328	2.80679	0	0	0	0	0	0	0	0	0	0	2.74776	2.90796	1.66019	0	0	2.29014	0	0	0	0	0	0	0	0	0	2.11321	0	0	0	0	0	1.89006	0	0	0	3.58221	0	0	0	0	2.18415	0	2.17403	1.6227	0	0	0	0	3.51557	0	0	0	0	0	0	0	0	0	1.42358	0	0	0	0	0	0	0	0	0	0	0	0	3.2567	0	0	2.55693	1.38479	0	3.52737	0	0	0	0	0	0	0	0	0	0	0	0	0	0	0	1.20272	0	0	0	0	0	2.32954	3.25845	0	1.95825	0	3.92774	0	0	0	0	0	0	3.22133	2.3441	2.76439	0	0	0	0	2.15208	2.07738	0	0	2.42706	0	0	0	0	0	0	3.00539	0	0	0	0	2.38282	2.8661	0	2.20687	2.44157	0	0	0	0	3.46886	1.29642	3.08132	2.88018	1.72089	0	1.95012	0	0	0	0	2.54434	0	0	0	0	1.43115	0	0	0	0	2.17378	3.19657	0	0	0	0	1.77579	0	0	0	0	0	2.37692	2.42958	0	1.64435	0	0	0	1.71588	0	0	0	0	0	0	0	0	0	0	0	0	0	0	0	0	0	0	0	3.15501	0	0	2.05401	0	0	1.88953	0	0	0	0	0	0	0	0	0	0	0	0	0	0	0	0	0	1.77075	0	0	3.27972	2.05332	3.65535	0	1.93493	0	1.46212	0	1.93345	0	0	0	0	0	0	0	1.38159	0	0	0	0	0	1.3763	3.35169	0	0	0	0	0	2.19279	0	0	3.17202	2.76722	0	0	0	0	0	0	0	0	0	0	0	0	0	2.8843	0	1.89176	2.00265	2.40067	0	0	0	0	0	0	0	0	0	0	0	0	0	0	0	2.1848	0	0	2.16419	0	0	0	0	0	0	3.39179	0	0	2.10092	3.38876	0	1.72769	0	0	0	0	0	1.54906	1.89117	0	2.19593	0	0	0	0	0	0	0	0	3.07918	0	0	1.86156	1.92077	0	0	0	0	1.39823	0	0	3.20999	0	0	0	0	2.88486	2.64106	2.17506	0	0	0	0	3.3066	0	0	0	0	0	0	0	0	0	0	0	0	0	0	0	0	0	0	0	0	0	0	0	2.15885	0	1.8698	0	0	0	1.88396	0	0	1.78219	0	0	3.53545	2.39017	0	0	2.81708	0	0	1.65214	2.52572	0	0	0	0	0	0	0	1.85715	0	0	0	0	0	0	0	0	0	0	0	0	0	0	1.6812	0	0	0.808649	0	0	0	1.21319	0	0	0	0	0	0	1.88181	0	0	0	0	0	0	0	0	3.3497	0.876415	0	0	0	4.04169	3.46677	1.74402	1.79007	0	0	0	0	0	0	0	0	0	0	0	0	0	0	0	0	1.60588	0	0	0	0	0	0	0	0	0	0	0	0	0	1.80435	0.929183	0	0	0	0	0	0	0	0	2.07975	1.70204	0	0	0	0	0	0	0	3.85943	0	0	0	0	0	0.421524	0	0	2.01379	0	1.29451	0	0	2.25031	0	0	0	0	0	1.74796	0	0	0	0	0	0	0	0	0	0	2.75295	0	0	0	0	0	1.59567	0	1.9956	0	1.36698	0	4.07389	0	0	3.24446	0	2.07901	1.96975	0	1.61606	0	0	0	0	2.76769	0	0	1.2759	2.43856	0	0	0	0	3.25062	0	4.84925	2.10904	4.40724	0	0.860558	0	0	0	2.8559	0	0	0	0	0	0	0	0	3.25065	0	0	1.87944	0	0	0	0	0	0	1.57899	0	0	3.06757	0.838954	0	3.04211	2.38585	0	2.60532	0	0	0	0	0	4.17016	0	2.55811	0	0	0	0	1.93431	0	0	0	0	0	0	0	0	0	0	0	0	0	0	1.79433	0	0	2.17934	0	2.23015	0	0	0	0	0	4.7256	1.96321	0	1.06834	3.12147	0	0	1.80417	0	3.3666	0	0	1.75362	0	0	3.12419	0	0	0	1.21426	0	0	3.48281	3.09184	0	0.963929	1.26683	0	0	0	0	0	0	0	0	0	0	0	1.88131	2.26437	0	0	0	0	1.02531	0	0	0	0	0	0	0	0	0	0	0	0	0	1.63938	0	0	0	0	0	0	2.19301	0	0	0	3.27263	2.16439	0	0	0	0	2.13875	1.71458	0	0	2.38433	0	0	0	0	0	0	1.07469	0	0	0	0	0	3.18393	0	2.90311	0	2.45707	0	0	0	0	0	0	0	3.89874	0	0	0.982886	0	4.81943	0	0	0	2.46824	0	3.22815	0	0	0	1.04092	0	0	0	0	0	1.5756	0	0	0	0	1.29501	0	2.08501	2.88157	0	0	0	0	0	0	0	0	0	0	0	1.1941	3.54972	0	0	1.41352	0	0	0	0	0	0	0	0	2.25839	0	3.09155	0	0.959465	0	0	0	0	0	1.41034	1.76195	1.71225	0	0	1.97385	0	0	0	2.64678	0	0	0	0	0.947843	0	0	0	2.276	0	0	2.38733	1.90657	0	0	0	0	0	0	0	0	2.72202	2.63832	2.28599	0	1.68052	0	2.20956	0	0	0	0	4.81091	0	0	1.48651	0	0	0	3.42087	0	0	0	1.40969	0	0	0	0.851439	0	2.2398	0	0	0	0	0	1.4885	0	0	2.50979	0	0	0	0	0	0	3.74981	1.19216	1.30821	1.44348	0	0	0	0	1.03276	0	0	0	0	0	0	3.29332	0	0	0	0	2.87928	1.61023	0	1.53151	0.795095	0	1.85711	0	0	2.30523	4.04487	0	0	0	2.0325	0	0	0	0	0	0	0	1.14083	0	0	1.19554	0	0	2.85245	0	0	0	0	0	0	1.63585	0	0	0	0	0	1.4171	1.19663	0	0	0	3.77883	1.41746	0	0	1.88765	1.36453	0	2.30894	0	0	0	0	0	0	0	0	0	1.72664	1.08669	0	0	1.85156	0	0	0	0	2.74849	0	0	0	0	1.73754	0	0	1.40883	0	0.883368	1.19657	0	1.95822	0	0	2.97224	0	0	1.72063	0	0	0	0	0	0	3.54609	0	0	0	1.50939	0	0	0	1.76786	0	0	1.65108	0	0	1.11542	0	0	1.80464	0	0	2.23202	2.23538	2.92649	1.28909	1.82826	0	0	0	0	1.16455	0	0	1.97749	0	0	0.998323	0	2.45299	2.64358	0	1.67268	0	0.919908	1.92483	0	1.65389	0	0	0	0	1.45145	0	0	0	2.6289	2.01664	0.780973	0	1.92225	2.93489	0	3.47014	0	0	0	0	4.52662	3.10443	0	0	2.95011	1.12054	3.12085	3.55965	0	0	0.739045	0	0	0	2.13386	0	0	2.20445	0	0	0	0	0	0	1.94422	1.04087	0	0	1.83246	2.67644	0	0	0	2.11282	4.23471	0	0	0	0	0	0	0	1.89235	0	0	1.91683	2.77667	0	0	1.28972	0	1.42592	1.0384	0	2.15193	0	2.17381	0	0	0	0	2.00166	0	0	1.14456	0	0	0	0	1.82142	0	0	0	0	0	0	0	0	0	2.26884	0	1.2635	0	0	0	0	1.67026	0	0.621004	0	0	0	3.91418	2.32984	3.07229	0	0	0	0	0	0	0	0	0	0	0	2.70497	0	1.84884	0	0	0	0	0	0	1.5966	0	0	0	0	0.936091	0	0	1.37163	0	0	0	0	0	3.02966	0	2.41313	0	0	1.38071	4.25443	0	0	2.66141	0	0	0	0	0	0	0	1.60245	0	0	1.64677	1.87517	0.778819	0	1.95892	1.4674	0	0	1.06896	0	0	0	0	0	0	2.29249	0	0	0	0	0	0	2.08052	0	1.95892	0	0	3.85356	0	0	0	0	0	0	0	1.70355	0	2.12913	0	3.75505	0	0	0	0	0	0	0	0	0	3.85451	1.81526	0	1.36302	0.799902	0	0	0	0	0	0	3.00928	2.31133	0	0	0	2.6009	1.38663	0	0	0	0	0	0	0	1.86936	0	0	3.80703	1.50759	0	0	0	0	1.14291	0	0	0	0	0	0	0	1.26524	2.34055	0.82539	0	1.3269	1.61781	0	0	0	2.52023	0	0	0	1.67022	3.21951	0	0	2.00394	0	0	0	1.24447	0	0	0	1.89851	0.805847	0	1.47976	1.48826	0	1.95003	0	4.31433	0	0	1.98769	1.40645	0	1.16045	0	0	0	0	1.75361	1.97605	1.33738	0	1.59903	0	2.17972	0	1.42249	0	0	0	0	0	2.27717	1.7915	0	4.77541	0	0	0	0	0	1.20251	2.32221	1.19229	0	0	0	0	0	0	3.97362	1.81296	1.51134	0	0	0	0	0	0	1.30145	0	0	1.47301	0	0	0	1.22124	0	0	0.785572	0	0	0	0	1.52178	0.847664	1.08598	0	0.986799	1.30937	0	0	1.82635	0	2.82153	0	0	0	0	0	0	0.793122	1.35436	1.32809	0	0	2.17463	0	1.90606	0	0.789205	1.55471	0	0	2.17158	0	0	0	0	0	0	0	0	0	0.790719	0	0	0	0	0.874599	0	1.43072	0	0.930018	0	0	1.50612	0	0.799981	0	1.78894	0	0	0	0	0	2.10696	0	0.866691	0.772605	0	0	0	0.995075	0	0	0	0	0	0	1.36851	0	0	0	0	0	0	0.755231	0.852297	0.593484	0	0.609159	0	0	0	1.90083	0	0	0	0	0.769605	1.08216	0.697537	0	0	0	0.933801	3.16372	2.34777	0	0	0.331479	0.859768	1.64178	0	0	0	0.648697	0.866289	0	0	0	0	0	0	1.10131	0	1.76351	0	0	0	0.681617	0	1.01895	0	0	2.57757	0	0	0	2.09748	0	0.681431	0	0	0	0	0	0	0.885137	0	0	0	0.772488	0	1.69199	0	0	0.592473	0	0.655475	0	1.12741	0	0	0	0	0	2.25224	0	0	0	0	1.70498	0	0	0.663819	0	0	0	1.3618	0	0.733587	0	0.719595	0	0	0	0	0	0	0	0	0	0.985778	0.9008	0.893668	0	0	0.716945	0	0	0	1.64613	0	0	0	0	0.877175	0	0	0	0	0	1.37392	1.3934	3.05162	0	0	0	0.821693	0	0	0	0	0	0	0.747416	2.12788	2.59228	0	1.12637	0	0	0.776085	0	0.900916	0	0	0	1.46929	0	0	2.24669	0	0.978673	0	0	0	0	0	0	1.28972	0	0	0	0	0	0	0	0	0	0	0	0	0	0	1.6391	0.536619	0	0	1.00193	0	0	0	0	0	0	0	1.98998	0.623946	0	0	0.950666	0	0	0	0	0	0	0	0	0	0	0	0	0	0	0	0	0	0	0	0	1.17801	0.817741	0.808638	0.747451	0	1.10446	0	1.32976	0	0	0	0	0	0	0	0	0.927725	2.1865	0	1.67184	0	0	2.27484	0	1.15543	0	0	0	0	1.01155	0.941015	0	0	0	0	0	0	0.898046	0	1.40364	1.1364	1.1136	0.952126	1.26148	0.941831	0	2.42213	1.05259	0	0	0	0	0	2.1251	0.904532	1.23467	0	0.464319	0	0	0	1.32469	0	1.58816	0	0	0	1.79416	0	0	0	0	0	0	0	0	0	0	0	0	0	0	0	0.856665	1.25428	0	0	0	0	0	1.00937	0	0	0.899517	0	0.95758	0	0	0	0	0.895814	0	0	0.832604	0	0	2.08086	0	0	0	0	0	0	0	0.810356	0.792247	0.932238	0	0	0.840326	0.679941	0	0	0	0	0.493759	0	0.90198	0	0	0	0	0.719472	0	0	0	0	1.05452	0	0	0	0	0	0	0	0.897286	0	0	0	0	0	0	0	0	0	0	0	0	0	0	0	0.386191	0.861679	0	0.763124	0	0	0	0	1.2602	0	0	0	0.854341	0.917494	0	0	0	0.864759	1.42174	0	0	0.828311	0	0	1.0472	0	1.45589	0	0	1.00493	0.926686	0.8913	0	0	0	0.435669	0.581569	0	0	0	0.559791	0.898434	0	0	0	0.958192	0	0	0	0	0	1.11711	0.949587	0	0	0	0	0	0	0	0	1.887	0	0	0	0	0	0	0	0	0.977438	1.12197	0	0	0	0	0.959656	0	1.06017	0	0	0	0	1.05734	0	1.56962	0.963182	0	0	0	0	0	0	0	0.944589	0	0	1.75727	0	0	0	0	0	0	0	0	0	0	0	0	0	0	0.478421	0.411879	0	0.80733	0	0	1.08551	0	0.513621	0	1.07997	0	0	0	0	3.65744	0.789348	0	0	0	0	0	1.17803	0	0.691294	0	0	1.02911	0	0	0	1.38546	1.26868	0	0	0	0	0	0.907635	0	2.18585	0	0.792553	0	0.920599	0	0	0	1.48903	0	1.3873	0	0	1.03582	0	0	0	0.712362	0	0	0	0	0	1.14397	0.687339	0	1.54109	0	0	0	0	0	0	0	1.26309	0	0.399714	1.40104	0	0	0	0	0	0	0	1.09064	0	0	0	0	0.858115	3.18354	0.612672	0	0	0	0	0.869206	0	0	0.952407	0	0	0	0	0	0	0	0	0	0	0	0	0	0	0	0.96072	1.02237
Stmn3	0	0	0	0	0	0	0	0	0	0	0	0	0	0	0	0	0	0	0	0	0	0	0	0	0	0	0	0	0	0	0	0	0	0	0	0	0	0	0	0	0	0	0	0	0	0	0	0	0	0	0	0	0	0	0	0	0	0	0	0	0	0	0	0	0	0	0	0	0	0	0	0	0	0	0	0	0	0	0	0	0	0	0	0	0	0	0	0	0	0	0	0	0	2.22172	0	0	0	0	0	0	0	0	0	0	1.61023	0	0	0	0	0	0	0	0	0	0	0	0	0	0	0	0	0	0	1.7831	0	0	0	0	0	0	0	0	0	0	0	0	0	0	0	1.84233	0	0	0	0	0	0	0	0	0	0	0	0	0	0	0	0	0	0	0	0	0	0	0	0	0	0	0	0	0	0	0	0	0	0	0	0	0	0	0	0	0	0	0	0	0	0	0	0	0	0	0	0	0	0	0	2.42172	0	0	0	0	0	0	0	0	0	0	0	0	0	0	0	0	0	0	0	0	0	0	0	0	0	0	0	0	0	0	0	0	0	0	0	0	0	0	0	0	0	0	0	0	0	0	0	0	0	0	0	0	1.66085	0	0	0	0	0	0	0	0	0	0	0	0	0	0	0	0	0	0	0	0	0	0	0	0	0	0	0	0	1.21634	0	0	0	0	0	0	0	0	0	0	0	0	0	0	2.1114	0	0	0	0	0	0	0	0	0	0	0	2.51855	0	0	0	0	0	0	0	0	0	0	0	0	0	0	0	0	0	0	0	0	0	0	0	0	0	0	0	0	0	0	0	0	0	0	0	0	0	0	0	0	0	0	0	0	0	0	0	0	0	0	0	0	0	0	0	0	0	0	0	0	0	0	0	0	0	0	0	0	0	0	0	0	0	0	0	0	0	0	0	0	0	0	0	0	0	0	0	0	0	0	0	0	0	0	0	0	0	0	0	0	0	0	2.4416	0	0	0	0	0	0	0	0	0	0	0	0	0	0	0	0	0	0	0	0	0	0	0	0	0	0	0	0	0	0	0	0	0	0	0	0	0	0	0	0	0	0	0	0	0	0	0	0	0	0	0	0	0	0	0	0	0	0	0	0	0	0	0	0	0	0	0	0	0	0	0	0	0	0	0	0	0	0	0	0	0	0	0	0	0	0	0	0	0	0	0	0	0	0	0	0	0	0	0	0	0	0	0	0	0	0	0	0	0	0	0	0	0	0	0	0	0	0	0	0	0	0	0	0	0	0	0	0	0	1.68358	0	0	0	0	0	0	0	0	0	0	0	0	0	0	0	0	0	0	0	0	0	0	0	0	0	0	0	0	0	0	0	0	0	0	0	0	0	0	0	0	0	0	0	0	0	0	0	0	0	0	0	0	0	0	0	0	0	0	0	0	0	0	0	0	0	0	0	0	0	0	0	0	0	2.05434	0	0	0	0	0	0	0	0	0	0	0	0	0	0	0	0	0	0	0	0	0	0	0	0	0	0	0	0	0	0	0	0	0	0	0	0	0	0	0	0	0	0	0	0	0	0	0	0	0	0	0	0	0	0	0	0	0	0	0	0	0	0	0	0	0	0	0	0	0	0	0	0	0	0	0	0	0	0	0	0	0	0	0	0	0	0	0	0	0	0	0	0	0	0	0	0	0	0	0	0	0	0	0	0	0	0	0	0	0	0	0	0	0	0	0	0	0	0	0	0	0	0	0	0	0	0	0	0	0	0	0	0	0	0	0	0	0	0	0	0	0	0	0	0	0	0	0	0	0	0	0	0	2.01604	0	0	0	0	0	0	0	0	0	0	0	0	0	0	0	0	0	0	0	0	0	0	0	0	0	0	0	0	0	0	0	0	0	0	0	0	0	0	0	0	0	1.35101	0	0	1.80421	0	0	0	0	0	0	0	0	0	0	0	0	0	0	0	0	0	0	0	0	0	0	0	0	0	0	0	0	0	0	0	0	0	0	0	0	0	0	0	0	0	0	0	0	0	0	0	0	0	0	0	0	0	0	0	0	0	0	0	0	0	0	0	0	0	0	0	0	0	0	0	0	0	0	0	0	0	0	0	0	0	0	0	0	0	0	0	0	1.64489	0	0	0	0	0	0	0	0	0	0	0	0	0	0	0	0	0	0	0	0	0	0	0	0	0	0	0	0	0	0	0	0	0	0	0	0	0	0	0	0	0	0	0	0	0	0	0	0	0	0	0	0	0	0	0	0	0	0	0	0	0	0	0	0	0	0	0	0	0	0	0	0	0	0	2.66366	0	0	0	0	0	0	0	0	0	0	0	0	0	0	0	0	0	0	0	0	0	0	0	0	0	0	0	0	0	0	0	0	0	0	0	0	0	0	0	0	0	0	0	0	0	0	1.35659	0	0	0	0	0	0	0	0	0	0	0	0	0	0	0	0	0	0	0	0	0	0	0	0	0	0	0	0	0	0	0	0	0	0	0	0	0	0	0	0	0	0	0	0	0	0	0	0	0	0	0	0	0	0	0	0	0	0	0	0	0	0	0	0	0	0	0	0	0	0	0	0	0	0	0	0	0	0	0	0	0	0	0	0	0	0	0	0	0	0	0	0	0	0	0	0	0	0	0	0	0	0	0	0	0	0	0	1.78865	0	0	0	0	0	0	0	0	0	0	0	0	0	0	0	0	0	0	0	0	0	0	0	0	0	0	0	0	0	0	0	0	0	0	0	0	0	0	0	0	0	0	0	0	0	0	0	0	0	0	0	0	0	0	0	0	0	0	0	0	0	0	0	0	0	0	0	0	0	0	0	0	0	0	0	0	0	0	0	0	0	0	0	0	0	0	0	0	0	0	0	0	0	0	0	0	0	0	0	0	0	0	0	0	0	0	0	0	0	0	0	0	0	0	0	0	0	0	0	0	0	0	0	0	0	0	0	0	0	0	0	0	0	1.86238	0	0	0	0	0	0	0	0	0	0	0	0	0	0	0	0	0	0	0	0	0	0	0	0	0	0	0	0	0	0	0	0	0	0	0	0	0	0	0	0	0	0	0	0	0	0	0	0	0	0	0	0	0	0	0	0	0	0	0	0	0	0	0	0	0	0	0	0	0	0	0	0	0	0	0	0	0	0	0	0	0	0	0	0	0	0	0	0	0	0	0	0	0	0	0	0	0	0	0	0	0	0	0	0	0	0	0	0	0	0	0	0	0	0	0	0	0	0	0	0	0	0	0	0	0	0	0	0	0	0	0	0	0	0	0	0	0	0	0	0	0	0	0	1.42047	0	0	0	0	0	0	0	0	0	0	0	0	0	0	0	0	0	0	0	0	0	0	0	0	0	0	0	0	0	0	0	0	0	0	0	0	0	0	0	0	0	0	0	0	0	0	0	0	0	0	2.37415	0	0	0	0	0	0	0	0	0	0	0	0	0	0	0	0	0	0	0	0	0	0	0	0	0	0	0	0	0	0	0	0	0	0	0	0	0	0	0	1.78336	0	0	0	0	0	0	0	0	0	0	0	0	0	0	0	0	0	0	0	0	0	0	0	0	0	0	0	0	0	0	0	0	0	0	0	0	0	0	0	0	0	0	0	0	0	0	0	0	0	0	2.07582	0	0	0	0	0	0	0	0	0	0	0	0	0	0	0	0	0	0	0	0	0	0	0	0	0	0	0	0	0	1.66652	0	0	0	0	0	0	0	0	0	0	0	0	0	0	0	0	0	0	0	0	0	0	0	0	0	0	0	0	0	0	0	0	0	0	0	0	0	0	0	0	0	0	0	0	0	0	0	0	0	0	0	0	0	0	0	0	0	0	0	0	0	0	0	0	0	0	0	0	0	0	0	0	0	0	0	0	0	0	0	0	0	0	0	0	0	0	0	0	0	0	0	0	0	0	0	0	0	0	0	0	0	0	0	0	0	0	0	0	0	0	0	0	0	0	0	0	0	0	0	0	0	0	0	0	0	0	0	0	0	0	0	0	0	0	0	0	0	0	0	0	0	0	0	0	0	0	1.97589	0	0	0	0	0	0	0	0	0	0	0	0	0	0	0	0	0	0	0	0	0	0	0	0	0	0	0	0	0	0	0	0	0	0	0	0	0	0	0	0	0	0	0	0	0	0	0	0	0	0	0	0	0	0	0	0	0	0	0	0	0	0	0	0	0	0	0	0	0	0	0	0	0	0	0	0	0	1.98291	0	0	0	0	0	0	0	0	0	0	0	0	0	0	0	0	0	0	0	0	0	0	0	0	0	0	0	0	0	0	0	0	0	0	0	0	0	1.64865	0	0	0	0	0	0	0	0	0	0	0	0	0	0	0	0	0	0	0	0	0	0	0	0	0	0	0	0	0	0	0	0	0	0	0	0	0	0	0	0	0	0	0	0	0	0	0	0	0	0	0	0	0	0	0	0	0	1.24369	0	0	0	0	0	0	0	0	0	0	0	0	0	0	0	0	0	0	0	0	0	0	0	0	0	0	0	0	0	0	0	0	0	0	0	0	0	0	0	0	0	0	0	0	0	0	0	0	0	0	0	0	0	0	0	0	0	0	0	0	0	0	0	0	0	0	0	0	0	0	0	0	0	0	0	0	0	0	0	0	0	0	0	0	0	0	0	0	0	0	0	0	0	0	0	0	0	0	0	0	0	0	0	0	0	0	0	0	0	0	0	0	0	0	0	0	0	0	0	0	0	0	0	0	0	0	0	0	0	0	0	0	0	0	0	0	0	0	0	0	0	0	0	0	0	0	0	0	0	0	0	0	0	0	0	0	0	0	0	0	0	0	0	0	0	0	0	0	0	0	0	0	0	0	0	0	0	0	0	0	0	0	0	0	0	0	0	0	0	0	0	0	0	0	0	0	0	0	0	0	0	0	0	0	0	0	0	0	0	0	0	0	0	0	0	0	0	0	0	0	0	0	0	0	0	0	0	0	0	0	0	0	0	0	0	0	0	0	0	0	0	0	0	0	0	0	0	0	0	0	0	0	0	0	0	0	0	0	0	0	0	0	0	0	0	0	0	1.88417	0	0	0	0	0	0	0	0	0	0	0	0	0	0	0	0	0	0	0	0	0	0	0	0	0	0	0	0	0	0	0	0	0	0	0	0	0	0	0	0	0	0	0	0	0	0	0	0	0	0	0	0	0	0	0	0	0	0	0	0	0	0	0	0	0	0	0	0	0	0	0	0	0	0	0	0	0	0	0	0	0	0	0	0	0	0	0	0	0	0	0	0	0	0	0	0	0	0	0	0	0	0	0	0	0	0	0	0	0	0	0	0	0	0	0	0	0	0	0	0	0	0	0	0	0	0	0	0	0	0	0	0	0	0	0	0	0	0	0	0	0	0	0	0	0	0	0	0	0	0	0	0	0	0	0	0	0	0	0	0	0	0	0	0	0	0	0	0	0	0	0	0	0	0	0	0	0	0	0	0	0	0	0	0	0	0	0	0	0	0	0	0	0	0	0	0	0	0	0	0	0	0	0	0	0	0	0	0	0	0	0	0	0	0	0	0	0	0	0	0	0	0	0	0	0	0	0	0	0	0	0	0	0	0	0	0	0	0	0	0	0	0	0	0	0	0	0	0	0	0	0	0	0	0	0	0	0	1.81952	0	0	0	0	0.936556	0	0	0	0	0	0	0	0	0	0	0	0	0	0	0	0	0	0	0	0	0	0	0	0	0	0	0	0	0	0	0	0	0	0	0	0	0	0	0	0	0	0	0	0	0	0	0	0	0	0	0	0	0	0	0	0	0	0	0	0	0	0	0	0	0	0	0	0	0	0	0	0	0	0	0	0	0	0	0	0	0	0	0	0	0	0	0	0	0	0	0	0	0	0	0	0	0	0	0	0	0	0	0	0	0	0	0	0	0	0	0	0	0	0	0	0	0	0	0	0	0	0	0	0	0	0	0	0	0	0	0	0	0	0	0	0	0	0	0	0	0	0	0	0	0	0	0	0	0	0	0	0	0	0	0	0	0	0	0	0	0	0	0	0	0	0	0	0	1.59455	0	0	0	0	0	0	0	0	0	0	0	0	0	0	0	0	0	0	0	0	0	0	0	0	0	0	0	0	0	0	0	0	0	0	0	0	0	0	0	0	0	0	0	0	0	0	0	0	0	0	0	0	0	0	0	0	0	0	0	0	0	0	0	0	0	0	0	0	0	0	0	0	0	0	0	0	0	0	0	0	0	0	0	0	0	0	0	0	0	0	0	0	0	0	0	0	0	0	0	0	0	0	0	0	0	0	0	0	0	0	0	0	0	0	0	0	0	0	0	0	0	0	0	0	0	0	0	0	0	0	0	0	0	0	0	0	0	0	0	0	0	0	0	0	1.36676	0	0	0	0	0	0	0	0	0	0	0	0	0	0	0	0	0	0	0	0	0	0	0	0	0	0	0	0	0	0	0	0	0	0	0	0	0	0	0	0	0	0	0	0	0	0	0	0	0	0	0	0	0	0	0	0	0	0	0	0	0	0	0	0	0	0	0	1.81296	0	0	0	0	0	0	0	0	0.697653	0	0	0	0	0	0	0	0	0	0	0	0	0	0	0	1.08598	0	1.98015	0	0	0	0.886583	0	0	0	0	0.984479	0	0	0	0.793122	0.830595	0.81176	0.719738	0.880576	0	0	1.50176	0	0	0	0	0	1.11662	0	0	0	0	0	0	0	0	0	0.790719	0	0	0	1.36133	0	0	1.43072	0	0	0	0	0	0.582275	0	1.04859	0	1.83379	0	0	0.480558	0	0	0	0	0	0	0	0	0.995075	0	0	0	0	0.797959	0	0	0	0	0	0	0	0	0.755231	0	0.593484	0	0.609159	2.66368	0	0.668682	1.90083	0	0	0	0.78805	0	0	0.697537	0	0.644125	0	0	0	1.89798	0.846836	0.871042	0	0	0	1.70605	0	0	0	0	0	0	0	0	0	0	0	0	0	1.38766	0	0	0	0	0	0.70056	0	0	0	0	0.498424	0	1.0085	0.38058	0	0	0	0	0	0	0	0	0	0	0	1.72391	1.08101	0	0	0	0	0	0	0	0	1.84401	1.13959	0	0	0	1.09898	0	0	0	0	1.19645	0	1.46091	0	0	0	0	0	0	0	0	0	0	0.792127	0	0.668122	0	0	0	0	0	0	0	0	0	0	1.01307	0	0	0	0	0	0	0	0.877175	0	0	0	0	0	0	0	0	0	0	0	0	0	0.732445	0	0	0	0	0	0	0	0	0.67043	0	0	0.776085	0.810805	0.900916	1.45803	0	0	0	0	0	1.52254	1.48304	0	0	0	0	0.482691	0	0	2.20539	0	2.58928	0	0	1.37398	1.11562	0	0	0	0	0	1.55406	0.667289	0	0	0.536619	0	0	0	0	1.07806	1.44264	0	0	0	0	0	1.39136	0	0	0	0.929706	0	1.19668	1.59103	0	0	0	0	0	0	0	0.53346	0	0	0	0	0.792535	0.866782	0	0	1.17801	0.817741	0.808638	0.747451	0.920188	0.468211	0	1.32976	0	0	0	0	0	0	0.920253	0	0.927725	0.916857	0	1.06564	0	1.35873	0	1.14363	0.69042	1.06176	1.27801	0.986836	0	0	0.941015	1.31904	0	1.92216	0	0	0	0	1.2069	0	1.1364	1.1136	0.952126	0	0	1.6344	1.8543	0	0	0	0	0.854734	0	0.56592	1.20658	0	0	0	0	0	0.91694	0	0	1.22513	1.39227	0	0	1.15968	0	0	0.970556	0.896707	0	0	0	0	0.484502	0	0	0	0.959326	0	0	0	0	1.28544	0	0	1.50719	0	1.00937	0	0.88292	0	0.876718	0.95758	0.889072	0	0	1.79412	0	0	0	0	0	0	0	1.25962	0.94324	0.73478	0	0	1.19451	0	0	1.30073	0.540143	0	0	0	0	0	0.855056	0	0	0.493759	0	0	0	0.88656	0	0	0	1.14557	0	1.10108	0	0	0	1.36918	1.91607	0	0	0	0	0	0	1.45479	0	0	1.54929	2.27085	0	0	0	0	0	0	1.43621	0.784076	0	0	0.494238	0	0	1.0122	0.962612	0.861571	0.493061	0	0	0	0.971046	0	1.8744	0	0.798907	0	0	0	0	0	0	1.29118	0	0	0	0	0	0	0	0	0	0	0	0	0.435669	0	0	0	0	1.2763	0	0.943905	0.489549	0	0	0.942228	0	0	0	0.907394	2.17229	0	0	0	0	0	0	0	0	0	0	0	0	0	0	1.20453	0	0	0	0.977438	0	0	0	0.934886	1.03082	0	1.47303	0	0	1.93635	0	0	0	0	0	0	0	0	0.389179	0	0	0	1.21578	0	0	0	0	1.10649	1.04921	1.8794	0	0	0	1.07285	1.18413	0	1.17767	0	0	0	0	0	0	0.614151	0.80733	0	1.40829	1.08551	0	0.513621	0	0	0	0	0	1.5196	0	0	0	0.969379	0	0.952983	0.94433	1.17803	1.45693	0	0	0.820855	0	1.16578	0	0	0	0	0	0	0	0	0	0	0	0	0	0.792553	0	0.920599	0	0	0	0	0.969106	0	0	0	0	0	0	0	0	1.7831	0.787541	0	1.52964	0	1.14397	0	0	0.967224	0	0	0	0	0.533786	0	1.6179	1.26309	0	0.399714	0.864305	0	1.092	0	0.808569	0	1.29106	0	1.09064	0	0	1.35264	0	0	0	0.612672	0.855191	0	0	0	0	0	0	0	0	0.995316	0	1.4371	0	0.901102	0	1.39629	0	0.838609	0	0	0.972481	0	0	1.53235	0
Hdac6	0	0	0	0	0	0	0	0	0	0	0	0	0	0	0	0	0	0	0	0	0	0	0	0	0	0	0	0	0	0	0	0	0	0	0	0	0	0	0	0	0	0	0	0	0	0	0	0	0	2.0836	0	0	0	0	0	0	0	0	0	0	0	0	0	0	0	0	0	0	0	0	0	1.46988	0	0	0	0	0	0	0	0	0	0	0	0	0	0	0	0	0	0	0	0	0	0	0	0	0	0	0	0	1.43214	0	0	0	0	0	0	0	0	0	0	0	0	0	0	0	0	0	0	0	0	0	0	0	0	0	0	0	0	0	0	0	0	0	0	0	0	0	0	0	0	0	0	0	0	0	0	0	0	0	0	0	0	0	0	0	0	0	0	0	0	0	0	0	0	0	0	0	0	0	0	0	0	0	0	0	0	0	0	0	0	1.69366	0	0	0	1.92194	0	0	0	0	0	0	0	0	0	0	0	0	0	0	0	0	0	0	0	0	0	0	1.12121	0	0	0	0	0	0	0	0	0	0	2.18019	0	0	0	0	0	0	0	0	0	2.19371	0	0	0	0	0	0	0	0	0	0	0	0	0	0	0	0	0	0	0	0	0	0	0	0	0	0	0	0	0	0	0	0	0	0	0	0	0	0	0	0	0	0	0	0	0	0	0	1.21634	0	0	0	0	0	0	0	0	0	0	0	0	0	0	0	0	0	0	0	0	0	0	0	0	0	0	0	0	0	0	0	0	0	0	0	0	0	0	0	0	0	0	0	0	0	0	0	0	0	0	0	0	0	0	0	0	0	0	0	0	0	0	0	0	0	0	0	0	0	0	0	0	0	0	0	0	0	0	0	0	0	0	0	0	0	0	0	0	0	0	0	0	0	0	0	0	0	0	0	0	0	0	0	0	0	0	0	2.09061	2.24114	0	0	0	0	1.49041	0	0	0	0	0	0	0	0	0	0	0	0	0	1.99145	0	0	0	0	0	0	0	0	0	0	0	0	0	0	0	0	0	0	0	0	0	0	0	0	0	0	0	1.45363	0	0	0	0	0	0	0	0	0	0	0	0	0	1.54999	2.01366	0	0	0	0	0	0	0	0	0	0	0	0	0	0	0	0	0	0	0	0	0	0	0	2.15238	0	0	0	0	0	0	0	0	0	0	0	0	0	0	0	0	0	0	0	0	0	0	0	0	0	0	0	0	1.478	0	0	0	0	0	0	0	0	0	0	0	0	0	0	0	0	0	0	0	0	0	0	0	0	0	0	0	0	0	0	0	0	2.354	0	0	0	0	0	0	0	1.00315	0	0	0	0	0	0	0	0	0	0	0	0	0	0	0	0	0	0	0	0	0	0	0	0	0	0	0	0	0	0	0	0	0	0	0	0	0	0	0	0	0	0	0	0	0	0	2.31822	0	0	0	0	1.85955	0	0	0	0	0	0	0	1.61457	0	0	0	1.98144	0	0	0	0	0	0	0	0	0	0	0	0	0	0	0	0	0	0	0	0	0	0	0	0	0	0	0	0	0	0	0	0	0	0	0	0	0	0	0	0	0	0	0	0	0	0	0	0	0	0	0	0	0	0	0	0	0	0	0	0	0	0	0	0	0	0	0	0	0	0	0	0	0	0	0	0	0	0	0	0	0	0	0	0	0	0	0	0	0	0	0	0	1.25845	0	0	0	0	0	0	0	0	0	0	0	0	0	0	0	0	0	0	0	0	0	0	0	0	0	0	0	0	0	0	0	0	0	0	0	0	0	0	0	0	0	0	0	0	0	0	0	0	0	0	0	0	0	0	0	0	2.21266	0	0	0	0	0	0	0	0	0	0	0	0	0	0	0	0	0	0	0	0	0	0	0	0	0	0	0	0	0	0	0	0	0	0	0	0	0	0	0	0	0	0	0	0	0	0	0	0	0	0	0	0	0	0	0	0	0	0	0	0	0	0	0	0	0	0	0	0	0	0	0	0	1.98067	0	0	0	0	0	0	0	0	0	0	0	0	0	0	0	0	0	0	0	0	0	0	0	0	0	0	0	2.08026	0	0	0	0	0	0	0	0	0	0	0	1.70698	0	0	2.49548	0	0	0	0	0	0	0	0	0	1.37007	0	0	0	0	0	0	0	0	0	0	0	0	0	0	0	0	0	0	0	0	0	0	0	0	0	0	0	0	0	0	0	0	0	0	0	0	0	0	0	0	0	0	0	0	0	0	0	0	0	0	0	0	0	0	0	0	0	0	0	0	0	0	0	0	0	0	0	0	1.65523	0	0	0	0	0	0	0	0	0	0	0	2.18435	0	0	0	0	0	0	0	0	0	0	0	0	0	0	1.3338	0	0	2.23669	0	0	0	0	0	0	0	0	0	0	0	0	0	0	0	0	0	0	0	0	0	0	2.1419	0	0	0	0	0	0	0	0	0	0	0	0	0	0	0	0	0	0	0	0	0	0	0	0	0	1.91734	0	0	0	0	0	0	0	0	0	0	0	0	0	0	0	0	0	0	0	0	0	0	0	0	0	0	0	0	0	0	0	0	0	0	0	0	0	0	0	0	0	0	0	0	0	0	0	0	0	0	0	0	0	0	0	0	0	0	0	0	0	1.40767	0	0	0	0	0	0	0	0	0	0	0	0	0	0	0	0	0	0	0	0	0	0	1.08527	0	0	0	0	0	0	0	0	0	0	0	0	0	0	0	0	0	0	0	0	0	0	0	0	0	0	0	0	0	0	0	0	0	0	0	0	0	0	0	0	0	0	0	0	0	0	0	0	0	0	0	0	0	0	0	0	0	0	0	0	0	0	0	0	0	0	0	0	0	0	0	0	0	0	0	0	0	2.03039	0	0	0	0	0	0	0	0	0	0	0	2.15398	0	0	0	0	0	0	0	0	0	0	0	0	0	0	0	0	0	0	0	0	0	0	0	0	0	0	0	0	0	0	0	0	0	0	0	0	0	0	0	0	0	0	0	0	0	0	0	0	0	0	0	0	1.41905	0	0	0	0	0	0	0	0	0	0	0	0	0	0	0	0	0	0	1.47622	0	0	0	0	0	0	0	0	0	0	0	0	0	0	0	0	0	0	0	2.25268	0	0	0	0	0	0	0	0	0	0	0	0	0	0	0	0	0	0	0	0	0	0	0	0	0	0	0	0	0	0	0	0	0	0	0	0	0	0	0	0	0	0	0	0	0	0	2.88098	0	0	0	0	0	0	0	0	0	0	0	0	0	0	0	0	0	1.66668	0	0	0	0	0	0	0	0	0	0	0	0	0	0	0	0	0	0	0	0	0	0	0	0	0	0	0	0	0	0	0	0	0	0	0	0	0	0	0	0	0	0	0	0	0	0	1.53024	0	0	0	0	0	0	0	0	0	0	0	0	0	0	0	0	0	0	0	0	0	0	0	0	1.20233	0	0	0	0	0	0	0	0	0	0	0	0	0	0	0	0	0	0	0	0	0	0	0	0	0	0	0	0	0	0	0	0	0	0	0	0	0	0	0	0	0	0	0	0	0	0	0	0	0	0	0	0	0	0	0	0	0	0	0	0	0	0	0	0	0	1.32443	0	0	0	0	0	0	0	0	0	0	0	0	0	0	0	0	0	0	0	0	0	0	0	0	0	0	0	0	0	0	0	0	0	0	0	0	0	0	0	0	0	0	0	0	0	0	0	0	0	0	0	0	0	0	1.94796	0	0	0	1.80533	0	0	0	0	0	0	0	0	0	0	0	0	0	0	0	0	0	0	0	0	0	0	0	0	0	2.03427	0	0	0	0	0	1.7454	0	0	0	0	0	0	0	0	0	0	0	0	0	0	0	0	0	0	0	0	0	0	0	3.00542	0	0	0	0	0	0	0	0	0	0	0	0	0	0	0	0	0	0	0	0	0	0	0	0	0	0	0	0	0	0	1.58895	0	0	0	0	0	0	0	0	1.73118	0	0	0	0	0	0	0	0	0	0	0	0	0	0	0	0	0	0	0	0	0	0	0	0	0	0	0	0	0	0	0	0	0	0	0	0	0	0	0	0	0	0	0	0	0	0	0	0	0	0	0	0	0	0	0	0	0	0	0	0	0	0	0	0	2.1848	0	0	0	0	0	0	0	0	0	0	0	0	1.40322	0	0	0	0	0	0	0	0	0	0	0	0	0	0	0	0	0	0	1.92397	0	0	0	0	1.86156	0	0	0	0	0	0	0	0	0	0	0	0	0	0	0	0	0	0	0	0	0	0	0	0	0	0	0	0	0	0	0	0	0	0	2.16909	0	0	0	0	0	0	0	0	0	0	0	0	0	0	0	0	0	0	0	0	0	0	0	0	0	0	0	0	0	0	0	0	0	0	0	0	0	0	0	0	0	0	0	0	0	0	0	0	0	0	0	0	0	0	0	0.808649	0	0	2.15288	0	1.20747	0	2.04405	0	0	0	0	0	0	0	0	0	0	0	0	0	0	0	0	0	0	0	0	0	0	0	0	0	1.72979	0	0	0	0	0	0	0	0	0	0	0	0	0	0	0	0	0	0	0	0	0	0	0	0	0	0	0	0	0	0	0	0	0	0	0	0	0	0	0	0	0	0	0	0	0	0	0	0	0	0	0	0	0	0	0	0	0	0	0	0	0	0	0	0	0	0	0	0	0	0	0	0	0	0	0	2.75295	0	0	0	0	0	0	0	0	0	0	0	0	0	0	0	0	0	0	0	0	0.700211	0	0	0	0	0	2.10496	0	0	0	0	0	0	0	0	0	1.40981	0	0	0	0	0	0	0	0	0	0	0	0	0	0	0	0	0	0	0	0	0	0	0	0	0	0	0	0	0	0	0	0	0	0	0	0	0	0	0	0	0	0	0	0	0	0	0	0	0	0	0	0	0	0	0	0	0	0	0	0	0	0	0	0	0	0	0	0	0	0	0	0	0	0	0	0	0	0	0	0.880394	0	0	0	0	0	0	0	0	0	1.39666	0	0	0	0	0	0	0	0	0	0	0	0	0	1.18334	0	0	0	0	0	0	0	0	1.18151	0	0	0	1.02225	1.02531	0	0	0	0	0	0	0	0	0	0	0	0	0	0	0	0	0	0	0	0	0	0	0	0	0	0	0	0	0	0	0	1.09829	2.35258	0	1.63715	0	0	0	0	0	0	0	0	0	0	0	0	0	0	0	1.45764	0	0	0	0	1.59413	0	0	0	0	0	0	0	0	0	0	0	0	0	0	0	0	0	0	0	0	0	0	0	0	0	0	1.31291	0	0	0	0	0	0	0	0	0	0	0	0	0	0	0	0	0	0	0	0	0	0	0	0	0	0	0	0	0	0	0	0	0	0	0	0	0	0	0	0	1.41034	0	0	0	0	0	0	0	0	0	0	0	0	0	0.947843	0	0	0	0	0	0	0	0	0	0	0	0	0	0	0	0	0	0	0	0	1.68052	0	0	0	0	0	0	0	0	0	0	0	0	0	0	0	0	0	0	1.90507	0	0	0	0	0	0	0	0	0	0	0	0	0	0	0	0	0	0	0	0	0	0	0	0	0	0	0	0	0	0	0	0	0	0	0	1.67848	0	0	0	0	0	0	0	0	0	0.855747	0	0	0	0	0	0	0	0	0	1.32829	0	0	0	0	0	0	0	0	0	0	0	0	0	0	0	0	0	0	0	0	0	0	0	0	0.792913	0	0	0	0	0	0	0	0	0	0	0	0	0	0	0	0	0	0	1.39613	0	0	0	1.72664	0	0	0	0.902758	0	0	0.991408	0	0	0	0	0	0	0	0	0	0	0	0.883368	0	0	0	0	0	0	0	0	0	1.01253	0	0	0	0	0	0	0	0	0	0	0	0	0	0	0	0	0	1.62599	0	0	0	0	0	0	0	0	0	0	0	0	0	0	0	0	0	0	0	0	0	0	0	0	0.803986	0	0	1.06629	0	0	0	0	0	0	0	0	0	0	0	0	0	0	0	0	1.77974	0	0	0	0	0	0	0	0	0	0	0	0	0	0	0	0	0	0	0	0	0	0	0	0	0	0	0	0	0	0	1.195	0	0	0	1.59611	0	0	0	0	0	0	0	0	0	0	0	0	0	0	0	0	0	0	0	0	0	0	0	0	0	0	0.754902	0	0	0	0	0	0	0	0	0	0	0	0	0	0	0	0	0	1.69482	0	0	0	2.68128	0	0	0	0	0	0	0	0	0	0	0	0	0	0	0	0.807877	0	0	0	0	0	0	0	0	0	0	0	0	0	0	0	0	0	0	0	0	0	0	0	0	0	0	0	0	0	0	0	0	0	0	0	0	0	0	0	0	1.03774	0	0	0	0	0	0	0	0	0	0	0	0	0	0	0	0	0	0	0	0	0	0	0	0	0	0	0	0	0	0	0	0	0.809286	0	0	0	0	0	0	0	0	0	0	0	0	0	0	0	0	0	0	1.08984	0	0	0	0	0	0	0	0	0	0	0	0	0	0	0	1.84114	0	0	0	0	0	0	0	0	0	0	0.76838	0	0	0	0	0	0	0	0	0	1.4238	0	0	0	0	0	0	0	0	0	0	0	0	0	0	0	0	0	0	0	0	0	0	0	0	0	0	0	0	0	0	0	0	0	0	0	0	0	0	0	0	0	0	0	0	0	0	0	0	0	0	0	0	0	2.24828	0	0	0	0	0	0	0	0	0	0	0	0	0	0	0	0	0	0	0	0.703658	1.3511	0	0	0	0	0	0	0	0	0	0	0	0	0	0	0	0	0	0	0	0	0	0	0	0	0	0	0	0	0.792755	0	0	0.670839	2.60125	0	0	0	0	1.48013	1.29134	0	0	0	1.0537	0	0.847664	1.08598	1.46633	0.986799	0	0	0	1.43167	1.81024	0	0	0.705078	0.984479	0.89342	0	0	0.793122	1.35436	0.81176	0.719738	0	0	0.740821	0	0	0.789205	0.977369	0	1.10481	1.73845	0	0	0	2.54424	0.793609	1.24836	0	1.61721	0	1.29858	1.20204	0.617807	1.23253	0	0.874599	0	1.43072	0	1.49088	0	2.54092	0	0	0	0	0	1.83379	0	0.7364	0	0.454436	0	1.11846	0	1.27304	0	1.20985	1.02909	0	0.933378	0	0	2.0906	0	0	1.03892	1.96474	0	0.85808	0	1.71996	0	0.755231	1.38446	1.01276	0	1.36519	0	0	0	0	0	1.82413	0	0.78805	0.769605	0	1.16573	0	0.644125	0	1.24212	1.37422	0	0	0	0.600846	0	1.04282	1.70605	0	0	1.09458	0	0	1.12509	0.715638	0	0	1.07963	1.10131	1.94479	0	0	0	0	0	3.27252	0	0.70056	0.992073	0	0	1.70384	0.868164	0	0	0.681431	0	0.69602	1.55	1.66604	0	0	0.885137	0.92163	0	0	0	1.72391	1.08101	0.825117	0	1.01125	1.03555	0.655475	0	2.18712	1.64586	0	1.13959	0	0	0	0	1.71818	0.685208	0	1.70498	0	0	0	0	0	1.13731	1.3618	1.97955	0	0.971625	0.719595	0	0	0	0	0	0.885291	0.722742	1.2682	0.936582	0.985778	0.9008	0.514952	0	1.16352	0.716945	0	0	1.08885	1.64613	0	0.922687	1.20953	0.893544	0	0	0	0.814103	0	0.867295	0	0	0	0.818739	0	0	0.821693	0	0.732445	0.954863	1.42941	1.49378	0.950689	0	0	1.81363	1.34645	0	0	0	1.27796	0	0.900916	0.905865	0	0.819407	0.914126	0	0.573119	0	0	1.96789	0	0.849055	0	0	0	0	1.28972	0	2.25202	1.86752	0	1.37398	1.11562	0	1.46057	0.682417	0	0	1.55406	1.46689	0	0.380843	0	0	0	0	0.834685	0	0	0	1.78329	0	0.540795	0	0	0	0	0	0	0	0	0	0	0.903145	0	0	0	0	0	0	0	0	0	0	0	0	0	0	0	0.817741	0	0	0	0	0	1.00653	0	0	0	0	0.892512	1.08181	0	0.849693	0	0	0	0	0	0	0	0	0	0	0	0	0	0	0	0	0	0	0	0	0	0	0	0	0	0	0	0	0	0	0	0	0	0.795459	0	0	0	0	0	0	0	0.464319	1.20868	0	0	0	0	0	0.857947	0	0	0	0	0.986541	0	0	0	0	0	0.873611	0	0	0.685133	0	0	0	0	0.856665	0	0	0	0	0	1.47154	0	0	0	0	0	0	0.889072	0	0	1.15964	0	0	0	0	0	0	0	0	0	0	0	0.469801	0	0	0	0.792247	0.932238	0	0	0	0.679941	0	0	0	0.889263	0	0	0	1.16384	0.88656	0	0	0	0	0	0	0.952733	0	0	0	0	1.48834	0	0	0	0	0	0	0	0	0	0	1.21525	0	1.30162	1.30491	0	0	0	0	0	0	0	0	0	1.0122	0	0	0	0	0	0	0	0	0	0	0	0	0.864759	0.50566	0	1.38481	0	0	0	0	1.53245	0	0	0	1.00493	0	0	0	0	0.786942	0.435669	0.581569	1.62579	0	1.06558	0	0	0	0.489549	0	0	0	0	0	0	0.907394	0	0	0	0.992972	0	0	0	0	0	0	0	0	0	0	0.338143	0.724488	0	0	0	0	0	0	0	0	0	0	0	0	0	0	0.763221	0	1.05734	0	0.988511	0	0	0.926852	0.389179	0	0	0	1.21578	0	0	0	0	0	1.65021	0	1.00298	0	0	0	0	0	0	0	0	0	0.802633	0	0.411879	0	0	0	0	0	0.844669	0	0	0	0.768816	0	0	0	0	0.789348	0	0.969379	0	0	0	0	0	0	0	0.820855	0	0	0	0	0	0.76952	0	0	0	0	0	0	0	0	0	0.792553	0	0	0	0	0	0	0	0	1.21574	0	0	0	1.14636	0	0	0	0	0	0	0	0	0.687339	0	0	0	0	0.860162	0	0.533786	0	1.02477	0	0	0.71237	0	0	0	0	0.808569	0	0	1.02224	0	0	0.969102	0	0.486533	0	0	0	0	0.957857	0.854882	0	0	0	0	0	0.603096	0.995316	0	0	1.11557	0.901102	0	0	0	0	0	0	0	0	0	0	0
Il12a	0	0	0	0	0	0	0	0	0	0	0	0	0	0	0	0	0	0	0	0	0	0	0	0	0	0	0	0	0	0	0	0	0	0	0	0	0	0	0	0	0	0	0	0	0	0	0	0	0	0	0	0	0	0	0	0	0	0	0	0	0	0	0	0	0	0	0	0	0	0	0	0	0	0	0	0	0	0	0	0	0	0	0	0	0	0	0	0	0	0	0	0	0	0	0	0	0	0	0	0	0	0	0	0	0	0	0	0	0	0	0	0	0	0	0	0	0	0	0	0	0	0	0	0	0	0	0	0	0	0	0	0	0	0	0	0	0	0	0	0	0	0	0	0	0	0	0	0	0	0	0	0	0	0	0	0	0	0	0	0	0	0	0	0	0	0	0	0	0	0	0	0	0	0	0	0	0	0	0	0	0	0	0	0	0	0	0	0	0	0	0	0	0	0	0	0	0	0	0	0	0	0	0	0	0	0	0	0	0	0	0	0	0	0	0	0	0	0	0	0	0	0	0	0	0	0	0	0	0	0	0	0	0	0	0	0	0	0	0	0	0	0	0	0	0	0	0	0	0	0	0	0	0	0	0	0	0	0	0	0	0	0	0	0	0	0	0	0	0	0	0	0	0	0	0	0	0	0	0	0	0	0	0	0	0	0	0	0	0	0	0	0	0	0	0	0	0	0	0	0	0	0	0	0	0	0	0	0	0	0	0	0	0	0	0	0	0	0	0	0	0	0	0	0	0	0	0	0	0	0	0	0	0	0	0	0	0	0	0	0	0	0	0	0	0	0	0	0	0	0	0	0	0	0	0	0	0	0	0	0	0	0	0	0	0	0	0	0	0	0	0	0	0	0	0	0	0	0	0	0	0	0	0	0	0	0	0	0	0	0	0	0	0	0	0	0	0	0	0	0	0	0	0	0	0	0	0	0	0	0	0	0	0	0	0	0	0	0	0	0	0	0	0	0	0	0	0	0	0	0	0	0	0	0	0	0	0	0	0	0	0	0	0	0	0	0	0	0	0	0	0	0	0	0	0	0	0	0	0	0	0	0	0	0	0	0	0	0	0	0	0	0	0	0	0	0	0	0	0	0	0	0	0	0	0	0	0	0	0	0	0	0	0	0	0	0	0	0	0	0	0	0	0	0	0	0	0	0	0	0	0	0	0	0	0	0	0	0	0	0	0	0	0	0	0	0	0	0	0	0	0	0	0	0	0	0	0	0	0	0	0	0	0	0	0	0	0	0	0	0	0	0	0	0	0	0	0	0	0	0	0	0	0	0	0	0	0	0	0	0	0	0	0	0	0	0	0	0	0	0	0	0	0	0	0	0	0	0	0	0	0	0	0	0	0	0	0	0	0	0	0	0	0	0	0	0	0	0	0	0	0	0	0	0	0	0	0	0	0	0	0	0	0	0	0	0	0	0	0	0	0	0	0	0	0	0	0	0	0	0	0	0	0	0	0	0	0	0	0	0	0	0	0	0	0	0	0	0	0	0	0	0	0	0	0	0	0	0	0	0	0	0	0	0	0	0	0	0	0	0	0	0	0	0	0	0	0	0	0	0	0	0	0	0	0	0	0	0	0	0	0	0	0	0	0	0	0	0	0	0	0	0	0	0	0	0	0	0	0	0	0	0	0	0	0	0	0	0	0	0	0	0	0	0	0	0	0	0	0	0	0	0	0	0	0	0	0	0	0	0	0	0	0	0	0	0	0	0	0	0	0	0	0	0	0	0	0	0	0	0	0	0	0	0	0	0	0	0	0	0	0	0	0	0	0	0	0	0	0	0	0	0	0	0	0	0	0	0	0	0	0	0	0	0	0	0	0	0	0	0	0	0	0	0	0	0	0	0	0	0	0	0	0	0	0	0	0	0	0	0	0	0	0	0	0	0	0	0	0	0	0	0	0	0	0	0	0	0	0	0	0	0	0	0	0	0	0	0	0	0	0	0	0	0	0	0	0	0	0	0	0	0	0	0	0	0	0	0	0	0	0	0	0	0	0	0	0	0	0	0	0	0	0	0	0	0	0	0	0	0	0	0	0	0	0	0	0	0	0	0	0	0	0	0	0	0	0	0	0	0	0	0	0	0	0	0	0	0	0	0	0	0	0	0	0	0	0	0	0	0	0	0	0	0	0	0	0	0	0	0	0	0	0	0	0	0	0	0	0	0	0	0	0	0	0	0	0	0	0	0	0	0	0	0	0	0	0	0	0	0	0	0	0	0	0	0	0	0	0	0	0	0	0	0	0	0	0	0	0	0	0	0	0	0	0	0	0	0	0	0	0	0	0	0	0	0	0	0	0	0	0	0	0	0	0	0	0	0	0	0	0	0	0	0	0	0	0	0	0	0	0	0	0	0	0	0	0	0	0	0	0	0	0	0	0	0	0	0	0	0	0	0	0	0	0	0	0	0	0	0	0	0	0	0	0	0	0	0	0	0	0	0	0	0	0	0	0	0	0	0	0	0	0	0	0	0	0	0	0	0	0	0	0	0	0	0	0	0	0	0	0	0	0	0	0	0	0	0	0	0	0	0	0	0	0	0	0	0	0	0	0	0	0	0	0	0	0	0	0	0	0	0	0	0	0	0	0	0	0	0	0	0	0	0	0	0	0	0	0	0	0	0	0	0	0	0	0	0	0	0	0	0	0	0	0	0	0	0	0	0	0	0	0	0	0	0	0	0	0	0	0	0	0	0	0	0	0	0	0	0	0	0	0	0	0	0	0	0	0	0	0	0	0	0	0	0	0	0	0	0	0	0	0	0	0	0	0	0	0	0	0	0	0	0	0	0	0	0	0	0	0	0	0	0	0	0	0	0	0	0	0	0	0	0	0	0	0	0	0	0	0	0	0	0	0	0	0	0	0	0	0	0	0	0	0	0	0	0	0	0	0	0	0	0	0	0	0	0	0	0	0	0	0	0	0	0	0	0	0	0	0	0	0	0	0	0	0	0	0	0	0	0	0	0	0	0	0	0	0	0	0	0	0	0	0	0	0	0	0	0	0	0	0	0	0	0	0	0	0	0	0	0	0	0	0	0	0	0	0	0	0	0	0	0	0	0	0	0	0	0	0	0	0	0	0	0	0	0	0	0	0	0	0	0	0	0	0	0	0	0	0	0	0	0	0	0	0	0	0	0	0	0	0	0	0	0	0	0	0	0	0	0	0	0	0	0	0	0	0	0	0	0	0	0	0	0	0	0	0	0	0	0	0	0	0	0	0	0	0	0	0	0	0	0	0	0	0	0	0	0	0	0	0	0	0	0	0	0	0	0	0	0	0	0	0	0	0	0	0	0	0	0	0	0	0	0	0	0	0	0	0	0	0	0	0	0	0	0	0	0	0	0	0	0	0	0	0	0	0	0	0	0	0	0	0	0	0	0	0	0	0	0	0	0	0	0	0	0	0	0	0	0	0	0	0	0	0	0	0	0	0	0	0	0	0	0	0	0	0	0	0	0	0	0	0	0	0	0	0	0	0	0	0	0	0	0	0	0	0	0	0	0	0	0	0	0	0	0	0	0	0	0	0	0	0	0	0	0	0	0	0	0	0	0	0	0	0	0	0	0	0	0	0	0	0	0	0	0	0	0	0	0	0	0	0	0	0	0	0	0	0	0	0	0	0	0	0	0	0	0	0	0	0	0	0	0	0	0	0	0	0	0	0	0	0	0	0	0	0	0	0	0	0	0	0	0	0	0	0	0	0	0	0	0	0	0	0	0	0	0	0	0	0	0	0	0	0	0	0	0	0	0	0	0	0	0	0	0	0	0	0	0	0	0	0	0	0	0	0	0	0	0	0	0	0	0	0	0	0	0	0	0	0	0	0	0	0	0	0	0	0	0	0	0	0	0	0	0	0	0	0	0	0	0	0	0	0	0	0	0	0	0	0	0	0	0	0	0	0	0	0	0	0	0	0	0	0	0	0	0	0	0	0	0	0	0	0	0	0	0	0	0	0	0	0	0	0	0	0	0	0	0	0	0	0	0	0	0	0	0	0	0	0	0	0	0	0	0	0	0	0	0	0	0	0	0	0	0	0	0	0	0	0	0	0	0	0	0	0	0	0	0	0	0	0	0	0	0	0	0	0	0	0	0	0	0	0	0	0	0	0	0	0	0	0	0	0	0	0	0	0	0	0	0	0	0	0	0	0	0	0	0	0	0	0	0	0	0	0	0	0	0	0	0	0	0	0	0	0	0	0	0	0	0	0	0	0	0	0	0	0	0	0	0	0	0	0	0	0	0	0	0	0	0	0	0	0	0	0	0	0	0	0	0	0	0	0	0	0	0	0	0	0	0	0	0	0	0	0	0	0	0	0	0	0	0	0	0	0	0	0	0	0	0	0	0	0	0	0	0	0	0	0	0	0	0	0	0	0	0	0	0	0	0	0	0	0	0	0	0	0	0	0	0	0	0	0	0	0	0	0	0	0	0	0	0	0	0	0	0	0	0	0	0	0	0	0	0	0	0	0	0	0	0	0	0	0	0	0	0	0	0	0	0	0	0	0	0	0	0	0	0	0	0	0	0	0	0	0	0	0	0	0	0	0	0	0	0	0	0	0	0	0	0	0	0	0	0	0	0	0	0	0	0	0	0	0	0	0	0	0	0	0	0	0	0	0	0	0	0	0	0	0	0	0	0	0	0	0	0	0	0	0	0	0	0	0	0	0	0	0	0	0	0	0	0	0	0	0	0	0	0	0	0	0	0	0	0	0	0	0	0	0	0	0	0	0	0	0	0	0	0	0	0	0	0	0	0	0	0	0	0	0	0	0	0	0	0	0	0	0	0	0	0	0	0	0	0	0	0	0	0	0	0	0	0	0	0	0	0	0	0	0	0	0	0	0	0	0	0	0	0	0	0	0	0	0	0	0	0	0	0	0	0	0	0	0	0	0	0	0	0	0	0	0	0	0	0	0	0	0	0	0	0	0	0	0	0	0	0	0	0	0	0	0	0	0	0	0	0	0	0	0	0	0	0	0	0	0	0	0	0	0	0	0	0	0	0	0	0	0	0	0	0	0	0	0	0	0	0	0	0	0	0	0	0	0	0	0	0	0	0	0	0	0	0	0	0	0	0	0	0	0	0	0	0	0	0	0	0	0	0	0	0	0	0	0	0	0	0	0	0	0	0	0	0	0	0	0	0	0	0	0	0	0	0	0	0	0	0	0	0	0	0	0	0	0	0	0	0	0	0	0	0	0	0	0	0	0	0	0	0	0	0	0	0	0	0	0	0	0	0	0	0	0	0	0	0	0	0	0	0	0	0	0	0	0	0	0	0	0	0	0	0	0	0	0	0	0	0	0	0	0	0	0	0	0	0	0	0	0	0	0	0	0	0	0	0	0	0	0	0	0	0	0	0	0	0	0	0	0	0	0	0	0	0	0	0	0	0	0	0	0	0	0	0	0	0	0	0	0	0	0	0	0	0	0	0	0	0	0	0	0	0	0	0	0	0	0	0	0	0	0	0	0	0	0	0	0	0	0	0	0	0	0	0	0	0	0	0	0	0	0	0	0	0	0	0	0	0	0	0	0	0	0	0	0	0	0	0	0	0	0	0	0	0	0	0	0	0	0	0	0	0	0	0	0	0	0	0	0	0	0	0	0	0	0	0	0	0	0	0	0	0	0	0	0	0	0	0	0	0	0	0	0	0	0	0	0	0	0	0	0	0	0	0	0	0	0	0	0	0	0	0	0	0	0	0	0	0	0	0	0	0	0	0	0	0	0	0	0	0	0	0	0	0	0	0	0	0	0	0	0	0	0	0	0	0	0	0	0	0	0	0	0	0	0	0	0	0	0	0	0	0	0	0	0	0	0	0	0	0	0	0	0	0	0	0	0	0	0	0	0	0	0	0	0	0	0	0	0	0	0	0	0	0	0	0	0	0	0	0	0	0	0	0	0	0	0	0	0	0	0	0	0	0	0	0	0	0	0	0	0	0	0	0	0	0	0	0	0	0	0	0	0	0	0	0	0	0	0	0	0	0	0	0	0	0	0	0	0	0	0	0	0	0	0	0	0	0	0	0	0	0	0	0	0	0	0	0	0	0	0	0	0	0	0	0	0	0	0	0	0	0	0	0	0	0	0	0	0	0	0	0	0	0	0	0	0	0	0	0	0	0	0	0	0	0	0	0	0	0	0	0	0	0	0	0	0	0	0	0	0	0	0	0	0	0	0	0	0	0	0	0	0	0	0	0	0	0	0	0	0	0	0	0	0	0	0	0	0	0	0	0	0	0	0	0	0	0	0	0	0	0	0	0	0	0	0	0	0	0	0	0	0	0	0	0	0	0	0	0	0	0	0	0	0	0	0	0	0	0	0	0	0	0	0	0	0	0	0	0	0	0	0	0	0	0	0	0	0	2.2422	1.01509	0	0	0	2.40597	0	0	1.75972	0	0	0	0	0	0	2.32133	0	0.666965	2.30075	0	0	2.75391	0	2.77604	0	1.56464	0	0	0.89342	2.30949	1.7097	0	0	0.81176	1.84299	0	0	0	0	0	0	0.977369	0	3.83118	0	0	0	1.22513	0	0	0.755192	1.96583	0	2.78189	0.790719	2.08801	1.87684	0	0	0	0	2.13475	0	0	2.45207	0	0	0.995967	1.98707	0	0	0	0	1.22158	0.480558	1.51159	0	0	0	0	3.44807	1.85848	2.04342	0	0	0	0	0	0	0	1.63663	0.976592	0	2.08763	0	0	1.06692	0	0	2.82917	0	2.37933	1.22288	0	2.65686	0	3.10571	0	0	0	1.63896	0	1.16573	0	2.30438	0	0.541169	0	0	0	0	0.600846	0	0	0	0	0	2.31448	0	1.52155	0	0	0	0	0	0	1.53599	1.76351	0	0	0	3.04391	0	3.033	2.04463	0	0	1.93038	2.13307	1.40636	0	0	0.930242	0	2.4169	0	0	0	2.01312	0	0	0	0	0	0	0	2.28048	0	0	0	2.98215	3.31218	0	1.64586	0	0	0	0	0	0	0	2.55176	0	0	1.19645	0.883636	0	0	0.88812	0	0	0	2.10897	0	0	0	0	1.97324	0	0.668122	0	0	0	0	3.14454	1.45112	2.40312	0	0.696011	0	0	1.10972	0	0	0	0	1.20953	1.4412	0.877175	0	0	0	0.702295	0	0	0	0	0	0	2.73918	0	0	1.57742	0	0	0	0	0.747416	0	0	0	2.66082	0	3.67575	0	0	0	1.45803	1.62794	0	0.914126	0	0	0	0	0	2.71821	0	2.66077	0.482691	1.4508	0	0	1.93784	0	0	3.01646	0.844724	0	2.05491	0	1.7737	0	0	0	1.12179	0	0	0	0	0	0	0	0	0	0	0	0	0	0	0	0	0.896279	0	0	0	0	0	0	0	0	0	0	1.93958	0	0	0	0	0	0	0	0	0	0	0	0	0	0	0	0.468211	0	0	0	0	0	2.00198	0	0	0	0	0	0	0	0	0	0	0	0	0	0	0	0	0	0	0	0	0	0	0	0	0	0.898046	0	0	0	0	0	0	0	0	0	0	0	0	0	0.854734	0	0	0	0	1.33143	0	0	0	0	0	0	0	0	0	0	0	0	0	0	0	1.02896	0	0	1.41386	0.484502	0	0.685133	0	0	0	0	0	0	0	0	0	0	0	0	0	0	0	0	0	0	0	0	0	0	0	0	0	0	0	0	0	0	0	0	0	0	0	0	0	0	0	0	0	1.48863	0	0	0	0	0	0	0.520362	0	0	0	0	0	0	0	0	0	0	0	0	0	0	0	0	0	2.15388	0	0	0	0	0	0	0	0	0	0	0	0	0	0	0	0	0.494238	0.878115	1.25962	0	0	0	0.859855	0	0	0	0	0	0	0.840227	0	0	0	0	0	0	1.35118	1.6649	0	0	0	0	0	0	0	0	0	0	0	0	0	0	0	0	0	0	0	0	0.489549	0	0	0	0	0	0	0	0	0	0	0	0	0	0	0	0	0	0	0.662764	0	0	1.0402	0	0	0	0	0	0	0	0	0	0	0	0	0	0	0	0	0	0	0	0	0	0	0	0	0	0	0	0	0	0	0	0	0	0	0	0	0	0	0	0	0	0	0	1.16201	0	0	0.478421	0	0	0	0	0	0	0	0	0	0	0	0	0	0	0	0	0	0	0	0	0.94433	0	0	0	0	0	0	0	0	0	0	0	0	0	0	0	0	0	0	0	0	0.792553	0	0	0	0	0	0	0	0	0	0	0	0	0	0	0	0	0	0	0	0	0	0	0	0	0	0	1.78481	0	0	0	0	0	0	0.71237	0	0	0	0	0	0	0	0	0	0	0	0	0	0	0	0	0	0	0	0	0	0	0	2.50475	0	0	0	0	0	0	0	0	0	0	0	0	0	0.926189	0	0	0
Asic5	0	0	2.64677	0	0	0	0	0	0	0	0	0	0	2.25766	0	0	2.48649	1.88728	0	0	0	0	0	0	0	0	0	0	0	0	2.47972	0	0	3.17814	1.56423	0	0	0	0	0	0	0	0	0	0	2.18357	0	0	3.32036	0	2.42441	0	2.17331	1.8783	0	0	0	0	0	0	0	0	0	0	0	0	0	0	0	0	0	0	0	0	0	0	0	0	0	0	0	0	0	0	0	0	0	0	0	2.05449	0	0	0	0	0	0	0	0	0	0	0	0	2.24989	0	0	0	0	0	0	0	0	0	0	0	0	0	0	0	0	0	0	0	0	0	0	0	0	0	0	0	0	0	2.51078	0	0	0	0	0	0	0	0	0	1.30076	0	2.75062	0	0	0	0	0	0	0	0	0	0	0	0	0	0	0	0	0	0	0	0	0	0	0	0	0	3.42546	0	0	0	0	0	0	0	0	0	0	0	0	0	0	0	0	0	0	0	0	2.27592	0	2.26032	0	0	0	0	0	0	0	0	0	0	0	1.85688	0	0	0	0	0	0	0	0	0	0	0	0	0	0	0	0	2.39162	0	1.99368	1.90096	0	0	0	0	0	0	0	0	0	0	0	0	2.41416	0	0	0	0	4.35012	0	0	0	0	0	2.13433	0	0	3.90135	0	0	0	0	2.49325	0	0	0	0	0	0	0	0	0	0	0	2.45867	0	0	2.82804	1.74662	0	0	2.3604	0	0	3.84564	0	1.43984	0	0	0	0	0	0	0	1.85094	0	0	0	0	0	0	0	0	0	0	3.44494	0	0	0	0	0	0	0	0	0	0	0	0	2.05978	0	0	0	0	0	1.80259	0	0	0	0	3.67558	0	0	0	1.80059	0	0	0	0	0	2.46792	0	0	0	0	0	0	0	0	0	0	0	0	0	0	0	0	0	0	0	0	0	0	0	0	0	1.53114	0	0	0	0	0	0	0	0	0	0	0	0	0	0	0	0	0	2.12484	0	3.03254	0	0	0	0	0	0	1.38301	0	0	0	0	0	0	0	0	0	0	0	0	0	0	0	0	0	0	0	0	0	0	0	0	0	0	0	0	0	1.67877	0	0	3.81471	0	1.65824	0	0	0	0	0	0	0	0	1.73688	0	0	0	0	0	0	0	0	2.99745	0	0	2.01916	0	0	2.387	0	0	1.59584	0	1.77012	0	0	0	0	0	0	0	0	0	0	0	0	0	0	0	0	0	1.7217	2.2677	0	0	0	0	0	0	0	0	2.97933	0	0	0	0	0	0	0	0	0	0	0	0	0	0	0	0	0	0	0	0	0	0	0	0	0	1.40144	0	0	3.19246	0	0	0	0	0	1.57436	3.12928	0	0	0	0	0	0	0	0	0	0	0	0	0	0	0	0	0	0	0	0	0	0	0	0	2.03227	0	0	0	0	0	0	2.68027	0	0	0	0	0	0	2.79483	0	2.01168	0	0	1.95462	0	0	0	0	0	0	0	0	0	0	0	0	0	0	0	0	0	0	0	0	0	0	0	0	0	0	0	0	2.40913	0	0	0	0	0	0	0	0	0	0	0	0	0	0	0	0	0	0	0	0	0	0	0	0	2.41676	0	0	0	0	0	0	0	0	0	0	0	0	0	0	0	0	0	0	0	0	0	0	0	0	0	0	0	0	0	0	0	0	0	0	0	2.04652	0	0	0	0	0	0	0	0	0	0	0	2.96591	0	0	0	0	0	0	0	0	0	0	1.52531	0	2.52551	0	0	0	0	2.40611	0	0	0	0	0	2.06938	0	0	2.77693	2.05168	0	0	0	0	0	0	0	0	2.49617	0	0	0	0	0	0	0	0	0	0	0	0	0	0	0	0	0	0	0	0	0	0	0	0	0	0	0	0	0	0	0	0	0	0	0	0	0	0	0	0	0	0	0	1.80485	0	0	0	0	0	0	0	0	0	0	0	0	3.35702	0	0	3.03533	1.43583	0	0	2.27602	0	0	0	0	0	0	0	0	0	0	0	0	0	0	0	0	0	0	0	0	0	0	0	0	0	0	0	0	3.77507	0	0	2.59087	0	0	0	1.93476	2.12476	0	0	0	0	0	0	0	0	0	0	0	0	0	0	0	0	0	0	0	0	0	0	0	0	0	0	0	0	0	0	0	0	0	0	0	0	0	0	0	0	0	0	0	0	3.4141	0	0	0	0	0	0	0	0	0	0	0	0	0	0	1.83768	2.28217	0	0	0	2.12831	0	0	0	0	0	0	0	0	0	0	0	0	2.19944	0	2.81587	0	0	0	0	0	0	0	2.08833	0	0	0	0	0	2.25999	0	0	0	0	0	0	0	0	0	0	0	0	0	0	0	0	4.20097	0	0	0	0	3.57546	0	3.64271	0	0	0	0	0	0	0	0	2.34404	0	0	0	0	0	0	0	0	0	0	0	0	0	0	0	0	0	0	0	0	0	0	0	0	0	0	0	0	0	0	0	0	0	0	0	0	0	0	0	0	0	0	0	0	0	0	0	0	0	0	0	0	0	0	0	0	0	0	0	0	0	0	0	2.13518	0	0	0	0	0	0	0	0	0	0	0	0	0	0	0	0	0	0	0	1.94845	0	0	2.04956	0	0	0	1.48723	0	0	0	0	0	1.84589	0	0	0	2.49393	0	0	1.91734	0	0	0	0	0	0	0	0	0	0	0	2.36594	0	0	0	0	1.16115	2.30096	1.69874	0	0	0	0	0	0	0	0	0	0	0	0	0	0	0	0	0	0	0	0	0	0	0	0	0	0	0	3.62799	0	0	0	2.02981	0	0	0	0	0	0	0	0	0	0	0	0	0	0	0	0	0	0	0	0	0	0	0	0	0	1.79874	0	0	0	1.84032	0	0	0	0	0	0	0	0	0	0	0	0	0	0	0	0	0	0	0	0	0	0	0	0	2.27287	2.06659	0	2.51634	0	0	0	0	0	0	0	0	0	2.12738	0	1.67905	0	0	0	0	0	0	0	0	0	0	0	0	0	1.97554	0	0	0	0	0	0	0	0	0	0	0	2.0115	0	0	0	0	0	0	0	0	0	1.87637	0	0	0	2.65665	0	0	0	0	0	0	0	2.65788	0	0	0	0	0	0	0	0	0	0	0	0	0	0	0	0	0	3.62679	0	0	0	0	0	0	0	0	0	0	0	0	0	2.25054	0	0	0	0	0	0	0	0	0	1.62271	0	0	0	0	0	2.47617	0	0	0	0	0	0	0	0	0	0	0	0	0	0	2.64896	2.05767	0	0	0	0	1.93009	0	0	0	0	1.10789	0	0	0	2.66598	0	0	0	0	0	0	0	0	0	0	0	0	0	0	0	3.13602	0	0	0	0	0	0	2.58572	0	0	0	0	0	1.94793	0	0	0	0	0	0	2.14928	0	0	2.07614	0	0	0	0	1.72363	0	0	0	0	0	0	0	0	0	0	0	2.8558	0	0	0	0	0	0	0	0	0	2.23272	2.06463	0	0	0	0	0	0	0	0	1.97916	0	0	0	2.44644	0	0	0	0	0	2.69184	0	0	0	0	0	0	2.49179	0	0	0	0	1.92101	0	0	0	0	0	0	0	0	0	0	0	0	0	0	0	2.42564	0	0	0	0	0	0	0	0	0	2.86156	0	0	0	0	0	0	0	0	0	0	0	0	0	0	0	0	0	0	0	2.20991	0	0	0	0	0	0	0	0	0	0	1.88582	0	0	0	0	0	0	0	0	0	0	0	0	0	0	0	2.11321	0	0	0	0	0	0	0	0	0	0	0	0	0	2.359	0	0	0	0	0	0	0	0	0	0	0	0	0	0	0	0	0	2.13269	0	0	0	0	0	0	0	0	0	2.02496	0	0	0	0	0	0	0	0	0	0	0	0	0	0	0	0	0	0	3.70885	0	0	0	0	3.06915	3.94732	0	0	0	3.34852	0	0	0	0	0	0	0	0	0	0	0	0	0	0	0	0	0	0	0	0	0	2.15208	0	0	0	0	0	0	0	0	0	0	0	0	0	0	0	0	0	0	0	0	0	0	0	0	2.12346	0	0	0	0	0	0	0	0	0	0	0	0	0	1.44034	0	0	0	4.15629	0	0	0	0	0	0	0	0	0	0	0	2.61791	0	0	0	0	0	0	0	3.15911	0	0	0	0	0	0	0	0	0	0	3.91268	0	0	0	0	0	0	0	0	0	0	0	0	0	0	0	0	0	0	0	0	0	0	0	0	0	0	0	3.50561	0	0	0	0	0	0	1.77075	0	0	0	0	0	0	1.93493	0	0	0	0	0	0	0	2.25693	0	0	0	0	0	1.99368	0	0	2.38246	2.06766	0	0	0	0	0	0	0	0	0	0	0	0	0	0	0	2.68962	0	0	0	2.28748	0	0	2.20484	0	0	0	1.89176	0	0	0	0	0	0	2.11772	0	0	0	0	0	0	0	0	0	0	0	0	4.06369	0	0	0	0	0	0	2.29833	0	2.20122	0	0	2.05591	0	0	0	0	0	0	0	0	0	0	3.02922	0	0	0	0	0	0	0	0	0	0	0	0	0	0	0	0	0	0	0	0	0	0	2.05939	0	0	0	0	0	0	0	0	0	2.79276	0	0	0	0	0	0	0	0	2.27455	0	0	0	0	0	0	0	0	0	0	3.3042	0	0	0	0	0	1.8698	0	0	0	1.22986	0	0	0	0	0	0	0	0	0	2.00852	0	0	0	0	0	0	0	2.21694	2.779	0	0	0	0	0	0	2.48601	0	0	0	0	0	0	0	0	0	0	0	0	0	0	0	0	0	0	0	0	0	0	0	0	0	0	0	0	0	0	0	0	0	0	0	0	0	0	0	0	0	0	0	0	0	0	0	0	0	0	0	0	0	0	0	0	0	0	0	0	0	0	0	0	0	0	0	0	0	0	0	0	0	0	0	0	0	0	0	0	0	0	0	0	0	0	0	0	0	0	0	0	0	0	0	0	0	0	0	0	0	0	0	0	0	0	0	0	0	0	0	0	0	0	0	0	0	0	0	0	0	0	0	0	0	0	0	0	0	0	0	0	0	0	0	0	0	0	0	0	0	0	0	0	0	0	0	0	0	0	0	0	0	0	0	0	0	0	0	0	0	0	0	0	0	0	0	0	0	0	0	0	0	0	0	0	0	0	0	0	0	0	0	0	0	0	0	0	0	0	0	0	0	1.63544	0	0	0	0	0	0	0	0	0	0	0	0	0	0	0	0	0	0	0	0	0	0	0	0	0	0	0	0	0	0	0	0	0	0	0	0	0	0	0	0	0	0	0	0	0	0	0	0	0	0	0	0	0	0	0	0	0	0	0	0	0	0	0	0	0	0	0	0	0	0	0	0	0	0	0	0	0	0	0	0	0	0	0	0	0	0	0	0	0	0	0	0	0	0	0	0	0	0	0	0	0	0	0	0	0	0	0	0	0	0	0	0	0	0	0	0	0	0	0	0	0	0	0	0	0	0	0	0	0	0	0	0	0	0	0	0	0	0	0	0	0	0	0	0	0	0	0	0	0	0	0	0	0	0	0	0	0	0	0	0	0	0	0	0	0	0	0	0	0	0	0	0	0	0	0	0	0	0	0	0	0	0	0	0	0	0	0	0	0	0	0	0	0	0	0	0	0	0	0	0	0	0	0	0	0	0	0	0	0	0	0	0	0	0	0	0	0	0	0	0	0	0	0	0	0	0	0	0	0	0	0	0	0	0	0	0	0	0	0	0	0	0	0	0	0	0	0	0	0	0	0	0	0	0	0	0	0	0	0	0	0	0	0	0	0	0	0	0	0	0	0	0	0	0	0	0	0	0	0	0	0	0	0	0	0	0	0	0	0	0	0	0	0	0	0	0	0	0	0	0	0	0	0	0	0	0	0	0	0	0	0	0	0	0	0	0	0	0	0	0	0	0	0	0	0	0	0	0	0	0	0	0	0	0	0	0	0	0	0	0	0	0	0	0	0	0	0	0	0	0	0	0	0	0	0	0	0	0	0	0	0	0	0	0	0	0	0	0	0	0	0	0	0	0	0	0	0	0	0	0	0	0	0	0	0	1.84152	0	0	0	0	0	0	0	0	0	0	0	0	0	0	0	0	0	0	0	0	0	0	0	0	0	0	0	0	0	0	0	0	0	0	0	0	0	0	0	0	0	0	0	0	0	0	0	0	0	0	0	0	0	0	0	0	0	0	0	0	0	0	0	0	0	0	0	0	0	0	0	0	0	0	0	0	0	0	0	0	0	0	0	0	0	0	0	0	0	0	0	0	0	0	0	0	0	0	0	0	0	0	0	0	0	0	0	0	0	0	0	0	0	0	0	0	0	0	0	0	0	0	0	0	0	0	0	0	0	0	0	0	0	0	0	0	0	0	0	0	0	0	0	0	0	0	0	0	0	0	0	0	0	0	0	0	0	0	0	0	0	0	0	0	0	0	0	0	0	0	0	0	0	0	0	0	0	0	0	0	0	0	0	0	0	0	0	0	0	0	0	0	0	0	0	0	0	0	0	0	0	0	0	1.37163	0	0	0	0	0	0	0	0	0	0	0	0	0	0	0	0	0	0	0	0	0	0	0	0	0	0	0	0	0	0	0	0	0.987587	0	0	0	0	0	0	0	0	0	0	0	0	0	0	0	0	0	0	0	0	0	0	0	0	0	0	0	0	0	0	0	0	0	0	0	0	0	0	0	0	0	0	0	0	0	0	0	0	0	0	0	0	0	0	0	0	0	0	0	0	0	0	0	0	0	0	0	0	0	0	0	0	0	0	0	0	0	0	0	0	0	0	0	0	0	0	0	0	0	0	0	0	0	0	0	0	0	0	0	0	0	0	0	0	0	0	0	0	0	0	0	0	0	0	0	0	0	0	0	0	0	0	0	0	0	0	0	0	0	0	0	0	0	0	0	0	0	0	0	0	0	0	0	0	0	0	0	0	0	0	0	0	0	0	0	0	0	0	0	0	0	0	0	0	0	0	0	0	0	0	0	0.670839	0	0	0	0	0	0	0	0	0	0	0	0	0	0	0	0	1.30937	0	0	0	0	0	0	0	0	0	0	0	0	0	0	0	0	0	0	0	0	0	0	0	0	0	0	0	0	0	0	0	0	0	0	0	0	0	0	0	0	0	0	0	0	0	0	0	0	0	0	0	0	0	0	0	0	0	0	0	0	0	0	0	0.995075	0	0	0	0	0	0	0	0	0	0	0	0	0	0	0	0	0	0	0	0	0	0	0	0	0	0	0	0	0	0	0	0	0	0	0	0	0	0	0	0	1.09176	0	0	0	0.866289	0	0	0	0	0	0	0	0	0	0	0	0	0	0	0	0	0	0	0	0	0	0	0	0	1.87941	0	0	0	0	0	0.885137	0	0	0	0	0	0	0	0	0	0	0	0	0	0	0	0	0	0	0	0	0	0	0	0	0	0	0	0	0	0	0	0	0	0	0.719595	0	0	0	0	0	0	0	0	0	0	0	0	0	0	0	0	0	0	0	0	0	0	0	0	0	1.06315	0	0	0	0	0	0	0	0	0	0	0	0	0	0	0	0.950689	0	0	0	0	0	0	0	0	0	0	0	0	0	0	0	0	0	0	0	0	0	0	0	0	0	0	0	1.1728	0	0	0	0	0	0	0	0	0	0	0	0	0	0	0	0	0	0	0	0	0	0	0	0	0	0	0	0	0	0	0	0	0	0	0	0	0	0	0	0	0	0	0	0	0	0	0	0	3.46637	0	0	0	0	0	0	0	0	0	0	0	0	0	0	0	0	0	0	0	0	0	0	0	0	0	0	0	0	0	0	0	0	0	0	1.10492	0	0	0	0	0	0	0	0	0	0	0	0	0	0	0	0	0	0	0	0	0	0	0	0	0	0	0	0	0	0	0	0	0	0	0	0	0	0	0	0	0	0	0	0	0	0	0	0	0	0	0	0	0	0	0	0	0	0	0	0	0	0	0	0	0	0	0	0	0	0	0	0	0	0	0.73478	0	0	0	1.61633	0.810356	0.792247	0	0	0	0	0	0	0	0	0	0	0	0	0	0	0	0	0	0	0	0	0	0	0	0	0	0	0	0	0	0	0	0	0	0	0	0	0	0	0	0	0	0	0	0	0	0	0	0	0	0	0	0	0	0	0	0	0	0	0	0	0	0	0	0	0	0	0	0	0	0	0	0	0	0	0	0	0	0	0	0	0	0	0	0	0	0	0	0	0	0	0	0	0	0	0	0	0	0	0	0	0	0	0	0	0	0	0	0	0	0	0	0	0	0	0	0.977438	0	0	0	0	0	0	0	0	0	0	1.62846	0	0	0.640504	0	0	0	0	0	0	0	0	0	0	0	0	0	0	0	0	0	0	0	0	0	0	0	0	0	0	0	0	0	0	0	0	0	0	0	0	0	1.69063	0	0	0	0	0	0	0	0	0	0	0	0	0	0	0	0	0	0	0	0	0	0	0	0	0	0	0	0	0	0	0	0	0	0	0	0	0	0	0	0.489513	0	0	0	0	0	0	0	0	0	0	0	0	0	0	0	0	0	0	0	0	0	0	0	0	0	0	0	0	0	0	0	0	0	0	0	0	0	0	0	0	0	0	0	0	0	0	0	0	0	0	0	0	0	0	0	0	0	0	0	0.838609	0	0	0	0	0	0	0
S100a6	0	4.41875	4.06935	4.05869	2.37851	0	0	0	4.58225	0	0	0	2.04686	4.96612	4.37901	2.8742	5.32679	5.1736	4.18072	0	1.90638	2.39057	4.18861	3.04305	0	0	1.62847	0	0	2.11511	2.47972	1.8907	0	3.70897	3.43109	2.8146	4.13223	0	0	2.28975	1.79206	0	0	0	2.98477	0	3.80963	3.54293	3.69883	0	4.2073	2.30707	5.17415	1.8783	3.17608	0	4.73275	4.99921	0	0	0	4.81789	4.65115	3.56125	0	2.85359	2.87344	0	4.27329	3.06731	0	0	5.72973	0	0	0	2.79235	4.42649	3.49577	0	1.41292	0	5.15192	3.03988	3.49403	0	0	1.27804	4.94926	2.86946	0	4.30148	0	5.3684	2.68763	4.51859	2.2758	0	4.49359	3.75392	0	0	2.24989	4.48602	0	5.03864	0	2.1981	5.27521	0	0	2.7096	2.98944	1.54433	1.23843	3.72579	4.85309	3.59724	1.93442	0	2.74748	0	2.21601	3.96809	0	0	4.84322	0	3.58821	0	1.74452	2.96454	2.51078	0	3.27243	3.35808	5.26211	3.72723	0	0	0	3.87848	3.05622	0	1.95048	2.22319	1.57661	2.92958	3.9724	1.63634	0	1.68659	0	0	3.17241	0	2.78485	3.39272	1.79067	0	3.67843	0	0	4.58288	0	3.70992	3.28797	0	2.23624	0	2.55386	0	3.61294	0	0	0	0	3.72866	2.94777	2.95585	0	2.45142	3.87857	2.49125	6.46063	4.70619	3.75198	0	0	3.45927	0	0	3.4854	0	2.14803	0	0	3.15285	0	0	3.88332	0	1.72458	0	0	4.06466	0	0	0	4.73163	4.52655	4.35352	0	6.06886	3.19419	1.76984	0	0	2.47479	4.22193	1.97341	0	1.64327	0	0	4.33216	0	0	0	0	0	0	0	0	3.34838	4.31877	0	0	0	2.38532	3.76384	0	3.31595	3.89271	2.78932	0	3.58043	0	0	5.25903	3.28469	0	3.36387	2.18136	2.20777	1.82332	0	3.8964	4.23963	3.42831	0	0	0	2.90021	2.02732	0	1.92567	0	3.18627	2.45867	0	2.00566	3.7227	3.38168	0	0	3.50307	0	0	0	1.66622	0	3.98659	5.94403	3.28743	0	3.1628	2.93237	5.45912	1.85094	4.71969	0	3.45461	4.23547	0	0	2.09686	3.73313	4.20398	0	4.37713	2.7886	0	4.70437	4.62353	3.59868	3.96257	0	0	0	3.05528	2.5924	0	2.05978	0	0	0	1.3398	2.9064	4.20314	0	0	3.4033	4.14964	4.618	0	0	2.21676	1.80059	4.86655	3.53326	0	0	4.48758	4.92889	4.1474	3.29991	0	5.99772	1.87064	0	4.59538	3.17035	2.88285	3.53689	0	3.77265	0	2.27058	2.82286	3.77694	3.79846	2.68923	3.39214	0	2.91131	4.59553	0	3.74313	0	3.62537	0	3.70206	0	0	0	0	0	0	2.63561	3.20964	3.68193	2.35086	0	5.55134	0	0	6.85656	2.12484	3.85118	2.19889	3.05948	1.90737	2.58744	2.60073	0	2.24114	3.17642	4.37232	0	1.86123	1.49041	2.17399	4.46987	6.82634	2.28268	2.16324	0	3.0823	0	0	4.5049	0	3.78647	0	4.44855	3.33722	0	0	0	3.0215	0	4.96319	0	0	0	1.8108	3.29369	1.6868	3.79407	5.1642	2.67349	2.40942	0	4.8376	1.56333	0	4.69604	0	4.89394	5.29811	2.5024	3.8532	0	3.21182	0	3.7194	5.12156	4.11059	0	4.45665	0	4.07986	0	2.36325	2.88858	2.387	0	2.01366	4.87371	0	3.41187	3.20448	0	2.88201	0	3.74484	0	2.37696	0	0	1.69821	2.18219	4.21013	0	0	1.91718	0	2.48555	1.7217	0	0	0	4.71752	0	3.63606	4.71376	2.23044	3.37659	6.32538	3.14291	1.83967	0	2.21246	0	0	2.59139	2.31755	0	0	2.36527	0	2.55677	0	0	0	0	0	0	0	0	0	0	3.16967	0	3.97955	0	2.11706	4.5478	2.56555	3.0085	4.30336	3.17167	3.49444	2.7937	2.2854	4.925	0	2.60567	0	4.25635	0	4.46027	3.90964	0	2.8043	0	2.32843	2.23922	0	4.84447	0	2.64372	0	3.73739	3.36818	0	0	4.23407	3.02983	3.36057	2.32467	1.00315	0	5.8177	0	4.23406	3.18819	0	0	4.25639	3.65094	0	0	4.62982	0	4.01459	4.40907	2.68243	5.26265	3.90699	4.41116	2.46766	2.92334	2.04926	0	0	4.32919	2.29036	0	0	0	0	2.94752	2.52676	3.76596	3.8798	0	0	0	2.64762	3.93811	3.96762	0	2.62614	0	4.00783	3.56278	4.18952	4.38791	5.07736	0	2.05424	3.07423	0	0	4.20928	3.75178	2.13724	3.64673	0	0	0	3.87626	3.56854	2.38681	1.98144	4.72137	0	0	4.26244	0	0	3.27492	0	0	5.66099	0	2.65753	0	2.12945	0	0	0	0	0	0	2.08298	4.06408	0	0	0	2.16474	0	1.69378	2.92087	0	2.17849	3.13044	0	3.58184	0	0	0	2.32789	0	0	0	2.28921	2.04652	0	4.18737	2.52694	0	2.08654	0	1.47798	4.0379	2.04725	1.86724	0	4.17257	3.99338	5.80597	1.09189	3.05533	0	0	0	0	0	0	3.08983	3.93508	0	3.00842	0	2.50838	4.02155	6.29292	2.41882	2.36374	2.94708	3.47265	5.14915	3.40479	0	3.18039	4.21426	3.76379	3.37415	1.92052	0	1.68007	0	0	3.09318	0	4.59749	0	0	0	0	0	0	3.36443	4.85786	0	0	2.3186	0	0	0	0	4.17423	2.11311	0	1.68852	3.07418	2.51629	0	0	0	0	0	0	4.17705	0	0	0	4.44536	1.89454	0	0	0	0	3.63122	3.86091	2.35983	1.86784	0	4.90968	4.9508	2.91454	2.32066	4.31581	2.28429	0	0	3.91976	0	4.57122	1.72679	1.28573	4.06165	4.84492	2.21266	0	5.06146	2.61263	0	0	4.33749	0	4.26817	3.49891	0	2.91386	3.44368	2.41448	0	4.63827	4.71361	2.34329	4.53682	1.79266	4.5548	5.53481	0	5.06052	3.34072	0	4.36643	4.77621	0	0	5.2269	0	2.91036	0	0	1.49205	3.74076	2.65625	4.83973	0	5.73982	4.14568	3.61971	3.47039	0	0	3.66961	0	0	4.5227	0	2.54132	1.50662	1.80421	1.6576	0	2.96186	0	2.50246	0	5.0832	3.86677	0	3.57401	2.37043	0	3.47118	0	0	2.89098	0	2.95562	2.51151	3.2987	0	3.48118	2.044	0	2.26128	0	0	5.18741	0	1.77003	0	0	0	4.3623	2.54347	0	1.97896	4.1283	0	0	0	3.51156	0	2.17875	5.55044	0	2.38047	2.89873	0	3.12484	2.28217	0	0	4.23361	2.9531	4.67992	2.3572	3.91589	0	0	2.03655	2.69393	3.36154	3.40287	1.51975	0	4.21883	3.03316	0	4.9638	2.39206	0	1.37007	0	4.33966	0	1.96861	3.4273	0	3.30634	0	0	0	2.25999	0	0	4.10927	3.92225	0	0	0	0	0	4.76722	0	0	3.04036	4.56315	0	0	0	2.25705	0	4.45225	0	5.0774	3.38931	2.75383	0	0	0	0	0	3.87724	3.80492	3.68213	4.11344	4.13536	0	3.74725	4.4684	3.09578	0	0	4.12333	3.07236	5.55708	0	0	0	3.75102	3.20144	1.71186	4.50043	0	0	4.19999	0	2.36348	0	0	0	3.01318	3.71848	0	0	0	5.0162	0	4.91422	0	0	4.52904	0	2.81066	0	3.85957	3.46136	0	3.0499	0	0	3.88325	0	1.92557	5.32819	0	0	0	3.67512	0	0	3.68896	0	1.54616	3.23629	0	0	0	0	2.96085	0	4.25809	1.74163	0	2.67971	0	2.12498	3.03976	4.09099	3.33874	3.56932	0	5.74209	0	0	0	3.88605	1.89544	4.70627	1.94845	2.41276	0	3.3812	4.98164	0	2.52626	1.48723	4.09128	3.53296	0	0	0	3.5083	4.52466	4.33995	2.00865	3.35983	2.7325	4.67193	3.22216	4.19638	0	0	2.18596	3.04201	0	0	3.26467	4.38991	2.23009	3.73587	4.57603	3.18033	4.12807	0	0	1.79606	4.61865	2.45742	0	2.39316	0	0	0	0	3.53603	2.70988	0	0	4.95068	4.25562	3.69175	0	0	0	2.62371	2.41192	2.19631	0	0	5.49149	3.59994	3.05591	2.65294	5.15004	0	4.31751	5.13041	0	0	0	3.57353	2.20544	0	4.77949	4.39259	3.70356	5.12532	0	3.46218	3.34314	0	0	3.72229	3.79082	3.78054	2.31193	2.65108	3.88429	4.51491	2.41269	4.10525	0	0	2.4074	3.93678	3.74371	5.47777	2.20823	0	3.12807	0	0	3.7818	2.95058	2.0624	0	2.96306	0	0	2.28021	4.98528	5.62437	1.5335	0	0	2.0197	0	2.5554	0	0	5.53867	4.86645	3.0878	0	0	3.40148	4.2548	2.51634	0	4.61623	4.55292	0	3.01796	0	2.90728	2.31009	0	0	3.42622	4.21857	2.33426	3.77028	3.14755	0	4.76039	0	2.3413	0	2.20324	0	0	4.33256	2.01047	4.42823	2.87506	0	1.89673	4.62223	2.97999	0	5.12152	0	0	0	0	3.71458	4.24108	0	3.62608	0	2.68445	1.41071	0	1.91033	3.5778	4.92536	0	0	1.67772	3.53747	1.99753	2.03039	5.37943	4.23224	0	3.1162	3.98154	3.5388	2.3851	3.6959	0	1.43634	0	0	0	1.63558	2.57185	0	3.58964	0	1.74862	3.69517	0	4.03465	0	0	0	0	0	0	4.02758	0	0	0	0	2.57408	2.04781	0	0	2.25054	3.21713	0	4.26987	0	5.50657	0	0	0	2.81192	3.75244	0	2.98397	0	0	3.34042	3.87701	2.70145	2.69437	4.80186	5.04127	5.34829	2.16929	0	0	3.10844	0	0	3.0596	0	3.9358	2.64896	0	4.3842	4.81451	2.31806	5.85609	4.36986	0	0	0	0	1.10789	0	0	0	3.5476	0	0	0	3.27541	3.20777	0	5.17549	4.63176	3.75983	5.46982	0	0	3.6538	5.27185	0	3.13602	0	0	0	3.09277	0	2.32788	3.46026	0	0	4.21968	2.40887	3.8429	3.93461	2.05708	1.85428	0	1.99422	3.86388	4.62586	2.97676	3.91441	0	4.55566	4.12425	4.22724	0	0	2.98331	0	3.22734	0	2.53113	2.34377	3.31357	4.0294	2.17051	2.8562	0	0	2.04248	0	0	0	0	0	2.06174	0	0	0	4.28547	4.72607	3.80545	0	1.40695	4.72029	3.53499	3.6875	0	0	3.9739	4.26713	3.05256	0	3.84319	1.89944	0	4.84099	0	3.27789	3.87316	0	3.79584	3.30437	5.86048	0	0	3.35749	0	3.95282	0	0	3.2266	3.66811	1.42174	0	2.11906	2.94805	2.35309	0	0	4.29313	3.34	0	4.80928	0	0	5.13141	3.28471	3.15977	4.65305	0	0	2.45459	3.88686	0	0	0	0	0	3.36308	0	0	0	0	5.47894	0	3.12391	3.94762	2.89651	3.73016	0	3.29529	2.1849	5.16448	2.55734	1.71704	4.57485	2.20991	3.69983	2.00061	5.36565	2.98676	0	4.90822	2.71017	2.48096	2.1469	3.67623	4.49601	3.63616	4.05427	1.66019	4.81393	4.07184	2.29014	5.53338	3.21522	1.83086	0	1.5049	0	3.42522	0	3.57506	2.11321	0	0	4.46395	3.14083	2.48895	4.318	3.73837	2.42859	4.45427	3.96682	4.55053	0	4.85626	0	2.18415	0	0	3.51065	4.11204	4.22455	0	0	5.53059	0	4.35657	3.76292	4.15481	0	0	3.5704	0	4.62628	0	0	4.34107	3.86198	0	3.17182	3.39134	0	4.09167	0	4.97808	4.12565	0	3.79045	2.35321	0	5.0334	1.38479	2.02012	2.00313	2.12835	0	0	2.74092	0	0	0	0	4.1624	0	5.06986	1.95662	5.58665	5.61627	4.19469	0	0	0	3.88548	0	1.67229	3.17838	3.93381	0	0	0	3.25263	0	0	1.56812	2.41091	2.40545	4.70042	3.22133	2.3441	0	0	2.75851	0	0	4.65035	2.89545	0	2.2261	0	0	0	0	3.60297	3.40747	2.29977	0	0	0	0	4.13901	2.38282	0	2.5826	5.34993	4.78628	1.5196	2.94119	0	3.57982	4.40219	0	4.94745	4.5403	0	5.96558	3.93738	2.43565	3.82263	0	4.58591	0	0	2.29608	2.97368	0	1.43115	2.38064	1.7674	0	0	3.52808	0	3.61049	0	0	3.47896	3.95843	0	0	3.79145	0	0	2.37692	3.28906	0	4.94322	0	3.82998	3.77795	0	2.80473	0	0	2.47703	0	2.78741	0	0	3.00542	3.39718	3.66492	4.10575	2.0624	2.97382	0	1.97387	3.13131	4.51791	1.69908	0	0	5.58668	0	2.92947	0	3.56323	4.4728	2.0025	3.28637	0	3.53824	0	0	0	0	1.93233	2.15465	1.88031	4.63796	1.58895	0	3.38619	1.90415	0	0	4.92229	0	0	0	0	3.91819	0	0	5.18826	1.93345	4.88868	2.73556	6.12521	3.09752	3.55799	0	2.21424	2.0742	3.35908	0	3.05077	3.40034	0	3.16674	3.88876	0	0	5.56132	0	1.61887	0	0	0	2.66495	3.65717	4.12	2.02827	4.67628	3.41837	0	0	2.24624	0	4.35122	3.39612	0	0	0	3.99048	4.37158	0	2.00265	2.40067	0	2.23176	3.43275	3.65798	4.14571	3.48081	3.80304	0	3.43682	0	0	2.21824	0	3.47583	3.42241	3.01673	4.47203	5.01989	0	3.23619	3.67071	0	2.04348	3.11558	3.67317	0	0	4.75539	4.77181	0	2.27842	0	0	0	0	0	4.96041	1.54906	1.89117	1.99751	3.02922	3.29001	0	0	4.46719	0	4.01659	0	0	4.29486	2.81452	0	3.82477	1.92077	2.44788	2.31934	4.45489	3.81999	0	4.72421	1.73567	4.90145	2.37813	3.7732	4.02061	0	4.73039	0	0	0	4.49229	2.58275	0	1.98723	0	0	4.15289	0	2.39204	0	0	4.01331	3.11719	0	3.34737	0	0	0	3.08468	0	4.55236	2.07013	2.7054	1.68683	0	0	2.13535	3.89358	3.97861	3.53845	0	3.44602	0	2.33237	3.99839	0	1.78219	2.43435	0	2.65479	0	0	0	4.01064	0	4.25926	0	1.75672	1.6272	0	2.20128	2.21694	3.66988	0	0	3.14873	3.3609	0	2.18048	4.4403	4.79863	0	3.17754	0	0	0	0	0	3.32551	5.27952	5.69376	2.81625	0	0	2.32415	0	4.83679	0	0	5.63484	0	0.963309	0	0	5.05417	2.41737	0	0	0	1.84029	2.33567	5.02639	0	7.29742	0	1.18461	1.70057	0	5.31007	4.962	5.84278	4.18652	4.60023	0	0	1.03657	2.99103	6.93443	0	0	4.55394	0	3.30303	0	4.66635	0	4.36376	6.70349	3.72932	0	0	0	0	0	0	0	0	0	0	0	0	1.43248	1.80435	0	1.58183	0	4.69107	4.56719	0	0	0	4.8163	0	0	0	0	0	0	0	0	4.34351	0	0	0	0	0	0	0	0	3.8	0	0	4.2044	0	2.84519	6.3204	5.35276	0	0	0	0	1.74796	4.3525	3.83707	5.37678	1.21266	0	0.872302	0	0	4.80065	0	4.18768	5.55487	3.16053	0	4.7306	0	0	0	6.18404	1.20861	4.42834	0	5.34348	0	4.89831	5.43916	2.87755	0	6.02623	0	5.17437	1.16959	1.91772	0	0	2.76769	0	0	4.8078	6.20841	4.8029	1.61613	2.0255	0	6.71894	4.42032	5.824	2.57799	4.94171	0	0	5.09848	0	0	5.14231	2.24932	0	0	0	0	0	0	0	0	0	0	0	0	1.27382	3.72575	3.61272	4.70706	0	0	0	3.63642	5.14799	0	0	4.78322	0	4.59544	5.38136	2.75276	1.75591	0	2.91213	0	5.57767	0	6.62625	0	0	0	3.13651	5.12364	0	0	5.38848	0	0	4.19664	0	3.13384	0	0	3.36362	0	2.63558	0	3.07135	0	1.73763	0	0	1.50889	0	1.89851	0	0	0	6.49347	0	0	0	0	4.7785	0	4.69615	4.26636	2.99745	0	0	5.193	0	0	5.52445	0	0	0	0	0	3.64154	5.22327	0	0	0	0	0	0	0	2.26696	2.19557	0	0	0	0	3.65915	4.07338	3.17829	0	6.53452	0	0	0	0	5.32132	0	0	0	2.0599	0	4.73934	5.59586	5.16156	1.19475	2.42585	4.04734	0	3.24203	0	0	0	1.07326	0	5.58476	3.55062	4.06346	1.30563	0	5.64663	4.45264	0	1.47962	0	0	5.2646	3.76033	6.06	0	4.93296	1.41676	5.00317	0	4.22783	0	0	0	5.8093	3.63114	0	2.48897	0	6.15166	3.53152	0	0	4.80457	1.86004	4.60886	0	0	3.75857	1.6252	0	0	2.13086	0	0	1.33229	4.81943	4.20847	0	0	4.81773	0	5.67874	5.22509	0	0	3.533	0	0	0	0	0	5.07381	1.6875	1.31291	0	1.0025	0	0	1.66077	7.16241	0	3.53673	0	5.53499	4.72594	2.09354	1.5088	0	3.31896	6.8967	0	1.83836	5.33169	0	0	0	0	0	0	2.48226	0	0	0	0	4.56727	0	5.22368	0	0	5.24057	0	0	0	0	0	0	1.71225	3.28865	0	5.66614	0	1.36799	6.24275	2.64678	0	0	0	1.22414	0	0	0	0	4.58856	0	0	4.72199	0	0	0	5.62728	0	5.50571	0	0	0	0	5.32896	5.31361	4.25816	5.2665	0	3.04452	5.85685	3.84905	6.81424	0	4.0416	0	1.91339	5.87448	0	0	2.60324	5.57312	5.70796	0	0	1.40969	0	0	0	3.61591	4.3347	3.07837	5.32205	0	0	4.01531	0	5.06641	0	0	4.12382	0	2.13676	0	0	4.60145	0	5.92534	0	0	3.88343	0	0	0	0	1.03276	8.40658	0	0	0	0	0	5.75012	0	1.2229	1.44995	0	5.69662	3.49378	0	3.38604	4.03905	0	4.89971	0	6.75067	6.3192	5.7884	1.83658	0	1.43662	0	0	0	0	0	0	0	3.74253	1.14083	0	1.38474	0	3.33295	0	4.85799	0	2.65149	1.1976	1.28196	0	0	3.23739	0	1.71109	0	3.58163	0	0	0	0	3.60016	4.70191	5.29196	5.62829	0	0	5.78153	0	0	1.21313	5.27613	0	1.83702	0	0	2.91222	0	0	2.4156	2.49035	0	0.932066	0	1.85156	2.8191	1.82289	0	5.65673	5.06239	4.79165	0	1.52852	4.10147	5.07404	0	0	4.49299	0	0	3.92707	0	1.28861	0	1.78663	0	1.62859	0	4.09345	0	1.44795	6.60179	0.660186	1.97785	0	5.50792	4.1989	2.62169	0	3.35536	4.67386	0	4.07115	1.1393	4.64231	2.27022	5.30496	1.62599	4.19196	5.64376	0	0	5.0624	0	1.79594	6.03811	0	2.10477	6.22169	3.59152	2.64475	0	1.79205	0	4.20029	1.23893	3.88236	5.97039	0	7.11156	0	1.17838	4.83789	4.45911	2.66693	4.87995	0	3.7536	6.70716	0	4.4898	0	5.719	0	3.96092	0	2.94165	0	0	4.04934	2.60344	3.55757	0	4.7066	5.46615	2.64853	6.59662	0	0	2.14864	0	5.49497	5.69127	2.81681	5.23949	4.40492	3.91566	5.3036	6.44841	0	2.49523	0.739045	4.81226	0	4.78581	6.58329	0	0	3.32516	0	0	1.13935	4.86954	0	0	0	1.04087	0	3.27854	4.03286	6.96617	5.77296	0	3.46812	3.65978	7.07361	1.35952	0	0	5.5832	0	2.90705	3.63023	5.92298	4.64744	0	1.25578	6.21255	4.04097	2.63765	0	1.89481	5.98673	4.39403	0	4.99991	0	4.21418	0	3.30083	0.794899	0	0	6.03442	0	0	4.37937	1.43942	0	1.33037	0	0	0	5.32092	2.4895	0.873416	0	0	0	0	0	0	5.86868	0	0	6.8875	3.00811	0	0	6.26398	4.72414	0	0	6.05935	4.65335	4.75161	0	0	0	0	5.83878	0	0	0	5.20303	1.59455	0	4.13433	0	4.32784	0	0	5.07746	5.49907	0	5.68886	4.54023	0	0	4.91342	5.10328	0.936091	0	0	5.40184	0	0	7.27489	1.42681	0	6.03332	0	5.09458	0	0	2.89061	0	3.68124	3.64665	0	1.29276	5.3368	0	0	4.55149	1.67523	0.839926	0	0	4.2459	3.9927	5.53493	1.65406	0	5.80391	4.95461	0	0.987587	0	0	0	0	0	1.11807	0	5.57858	0.809286	0	0	2.04788	0	5.26036	2.67415	0	0	0	5.09318	5.9118	2.20173	0	1.66719	1.26956	5.00286	0	3.11894	0	0	4.97135	6.04853	6.97746	5.18539	2.64447	0	4.62652	4.57053	0	1.03047	0	3.64421	7.38431	7.0444	0	0	0	3.90976	0	0	5.28789	0	0	4.07606	4.84518	0.76838	5.81471	0	6.99623	0	0	0	4.1118	0	0	0	0	4.47441	1.90898	0	5.94608	0	5.62674	4.51069	0	3.34896	0	0	0	0	0	0	0	4.41452	4.92965	4.88042	1.34711	1.91388	5.70855	4.90532	3.23576	0	1.01029	4.19912	0	1.43537	0	4.64437	6.5734	0	4.54245	7.29984	4.58008	4.89247	0	5.96853	3.56294	0	0	3.19926	2.45655	4.08831	6.03133	4.71574	0	0	3.16997	5.21227	0	4.3042	0.991808	5.79383	0	4.53822	2.33631	0	0	0	5.48807	1.3028	0	0	0	0	4.3928	1.97419	0	0	2.55783	0.703658	4.69025	0	0	4.37114	0	4.96145	0	0	0	4.34861	0	0	3.45975	5.43996	5.92069	0	0	0	0	1.54118	6.18412	5.0737	4.97899	1.62752	1.68525	0	4.43667	0.773059	0	0	0	1.01509	3.7476	3.30294	4.63316	3.3525	1.873	4.5485	0.674987	2.41756	3.46845	2.93467	0.719817	2.89822	3.99744	2.53543	4.7455	1.74456	6.25922	5.63764	3.63372	1.85262	5.41247	6.80921	4.82329	1.20499	0	6.41209	3.38313	5.47663	1.7097	0	0.830595	2.81615	0	1.42343	4.77401	0.740821	5.04693	2.51778	1.67101	3.28093	2.11419	3.17871	5.21801	0	0	1.22513	5.05399	1.30265	0	0	6.73415	2.29818	5.2287	0.722749	1.64992	3.71677	1.36133	5.69609	0.900873	4.29674	0	4.5627	1.78211	5.65538	3.35081	0	1.31159	0	4.6756	3.12005	1.27973	0.7364	1.368	1.68772	4.59424	0	0.866691	1.93863	0	1.20985	1.02909	5.8232	0.933378	6.97042	2.93615	3.42998	3.68013	4.93978	1.36851	2.76699	4.76895	0	0	4.89134	0	0	0.852297	1.01276	1.87029	1.36519	2.66368	3.91275	0	1.90083	0	3.48075	0	0	0.769605	1.08216	6.85049	5.31603	1.08786	3.96711	2.2145	5.60787	4.82116	2.31984	0	3.71592	0	4.47282	3.4831	5.98547	5.43742	1.4347	4.37512	0	1.12509	0	4.2737	1.15921	3.30859	4.71155	5.17584	5.0062	0	4.32537	5.05015	3.70915	4.40697	1.01895	2.42652	0	4.59635	3.69479	2.84972	0	6.19282	0	0.38058	3.17596	2.71815	0	2.91078	0	0	5.83031	0	0	1.0734	5.53374	1.10545	0	0.825117	0	5.81643	1.03555	1.10452	1.31544	3.68331	6.31806	5.8139	2.20462	0	0	0	0	0	0	0	0	1.19645	0.883636	4.29988	0	0	4.15348	2.51353	3.49863	0.733587	0	5.26715	2.93971	2.30439	1.30056	0	0	0.885291	0.722742	2.38566	0	0	6.10085	2.28111	0	1.79912	5.58466	0	0	0	4.47893	3.78995	0	0.727972	0	0	1.06215	4.51031	0	3.19412	0.867295	4.54129	2.55605	5.59676	0	5.10158	0	0	1.23887	0.732445	3.5011	4.16459	0	1.92539	4.77992	5.86549	3.09521	0	6.63222	2.60048	0	6.36146	0	5.04825	5.0959	4.70534	2.48235	0	0	0	3.81872	5.93416	3.76749	2.84812	0	1.04596	3.22409	0	3.42294	5.37345	0	5.27183	6.46628	2.85947	2.06477	2.77281	0	4.38253	1.14382	0	0	3.65747	2.6537	3.91976	4.16332	4.49999	2.14975	5.10685	5.21321	0	1.07806	3.79559	5.49247	0	5.5184	2.21356	4.94126	4.69432	2.96746	3.79897	0	5.2856	0.901322	0.719018	4.72756	3.70368	1.45432	4.83728	5.0328	4.40204	3.70629	2.39313	3.65904	3.67489	3.54678	4.80303	4.16267	3.23562	3.9841	4.2972	5.01863	3.89618	2.4792	5.21236	1.89348	4.64926	3.72994	2.00089	3.91905	3.8343	5.2834	4.1621	2.58716	0.892512	3.73158	1.47762	0.849693	5.37859	3.64892	4.41732	3.43801	3.50829	2.85965	1.54583	0	3.97545	3.69624	4.81125	5.0618	3.94587	4.66595	2.70471	5.23371	4.91926	0	1.72323	0	3.38223	0.898046	2.09458	5.83171	4.1519	2.49963	3.90889	2.16786	0.941831	5.24147	3.62469	2.40518	3.6308	3.5891	5.41737	1.38783	5.04427	5.1725	2.91447	5.46939	2.01187	2.0134	1.20868	4.3453	2.18664	1.32469	3.32174	4.35033	4.35748	2.55781	1.54301	4.05585	4.16882	5.39985	2.94807	4.38001	1.02896	3.45607	3.18243	0.873611	3.40306	3.10094	0	0	1.93855	1.69331	4.06816	3.18721	3.67543	3.64391	3.54904	0.954161	3.97641	0	2.60054	4.30161	3.68004	4.05119	0	4.16647	0.889072	4.96597	3.07224	4.53683	4.59919	1.69936	3.42671	4.30316	0.745876	3.33348	4.29101	5.04743	1.50877	4.02461	4.30481	3.92998	4.81055	3.36411	3.21569	5.28733	4.45216	2.12673	5.11912	5.39587	1.14022	1.04369	4.79136	4.79547	0	4.88595	4.22687	4.47777	2.23927	2.96164	2.89763	3.02527	0	4.58703	3.42894	5.40004	2.24554	5.49691	3.53722	3.85375	5.61711	0.928144	3.4311	3.88969	3.27772	2.15388	2.34317	5.0153	0	1.88444	2.76133	5.72886	4.77801	5.16901	1.30162	1.30491	5.08033	3.86562	4.86545	3.87949	4.86869	4.11001	4.14988	3.46671	0.763124	4.66719	4.57119	2.91382	2.98664	3.90235	3.59896	1.83276	3.85236	0	4.64377	4.13725	3.76302	3.49012	2.09901	2.69087	5.24156	4.82748	0	1.6649	3.33553	5.97403	0.960797	2.1656	3.78603	2.31636	2.81579	4.94157	3.11996	4.55544	4.48632	2.2101	3.88254	1.31581	2.85963	2.61166	0	4.09743	3.88993	2.90035	4.81087	2.95761	4.87215	2.70685	4.58441	3.54462	0	3.00094	5.92185	0	3.71253	0	4.54848	3.30272	4.76311	3.88024	4.80491	4.50093	4.21267	2.1695	1.92307	3.22473	3.59615	2.09139	2.50488	0	1.70645	5.57017	2.1793	0	1.50344	3.57784	1.62591	0	5.38713	5.06848	3.4522	1.27124	4.54305	0.987354	4.63133	4.6131	4.78512	1.94441	0	3.44789	4.01549	5.80748	2.6809	4.55726	4.28667	3.48169	2.79655	3.48972	5.80098	4.51797	1.65021	3.84761	4.70616	4.55439	1.99519	5.18248	4.85747	1.12626	4.01304	5.01093	4.81911	0	2.23922	2.30222	3.82951	3.83455	4.45938	1.00528	4.13276	4.74465	4.24082	3.95786	4.70429	4.60844	0.768816	0	0	5.11304	4.39697	0	1.33107	1.95382	0	4.60862	0	5.82165	4.80998	4.32601	4.72457	3.64349	4.64024	4.29668	3.89725	5.14929	4.78697	4.86731	0	2.91495	4.71617	4.72601	0.898999	4.67396	2.65432	4.35929	1.91552	2.7776	4.74422	4.74922	0	3.53238	1.74058	3.56585	3.40276	4.40589	0	2.62699	1.03582	2.82821	2.54947	4.37234	2.27229	5.32432	2.76745	1.13432	3.82883	2.37658	4.50955	0	1.73738	3.52429	4.46059	3.55016	2.09118	4.63729	0.533786	2.51636	0	5.22505	1.58589	3.11469	5.57792	2.78951	5.49621	2.09161	5.6394	1.72872	5.51915	0	3.97139	4.30475	0	2.03829	4.60064	3.62963	0	5.28889	3.18428	0.557004	0	4.71519	3.74415	4.53418	3.29397	2.24501	2.36507	0	4.81497	5.11212	3.52371	0	4.57761	0.860856	4.64075	0	0	5.1685	4.90045	0	0	2.73935	4.79766
Reg4	9.80196	4.88477	4.46274	8.03669	8.55804	10.8148	2.57594	4.77874	7.81257	10.2536	10.5956	8.88254	2.04686	2.25766	8.84507	7.66076	9.02587	4.66074	6.51683	6.58171	10.7792	10.2514	4.18861	4.90541	8.64406	1.71846	10.3443	8.7739	3.02889	9.76052	10.8572	9.5	2.84955	4.86691	3.14222	10.2057	4.34283	9.97695	9.37767	10.0432	3.97989	7.50809	3.43286	7.665	10.4739	4.22603	10.2769	2.66168	4.24627	7.60968	3.28335	10.4783	5.17415	2.66739	1.87951	3.4783	9.85464	10.1499	2.08379	3.657	10.3172	10.8381	10.1122	4.10489	10.65	4.05049	10.7016	9.18983	6.75443	4.53271	3.5541	3.01434	10.9125	9.99445	3.79866	10.7106	6.71056	4.5368	10.7749	11.6695	5.23192	4.946	3.38179	7.29943	2.97171	10.9826	10.5296	2.74424	3.31733	9.9895	4.29964	5.83683	4.0693	4.52274	3.95545	10.504	9.08432	2.79783	11.2166	8.26223	3.24677	3.0895	4.30614	10.0244	3.49378	4.54276	2.105	3.94063	10.1195	9.99851	4.04584	3.80012	5.01066	10.1493	2.68654	10.842	4.38749	4.53637	3.77611	8.46099	9.22464	9.49801	5.70169	4.6677	5.71883	2.0772	2.83928	4.02881	9.73146	9.81999	1.74452	5.96005	5.43608	10.5847	4.75425	4.28596	5.26211	3.19573	10.3354	4.04573	3.32342	4.21908	8.53639	10.4346	5.14488	9.94304	9.30262	7.19589	3.0615	2.87309	9.40481	9.48728	3.0777	8.98909	8.50926	10.6937	3.67619	7.66151	9.64461	4.25457	8.89803	4.58563	3.83514	6.20406	7.53983	2.81616	10.0563	10.888	8.20076	11.2113	4.91801	9.74355	10.08	9.91289	10.281	3.825	9.9333	3.19711	4.80024	10.1843	3.04536	9.83413	3.87857	11.0423	11.1135	11.486	8.51912	3.28421	10.4319	8.74297	3.97066	5.77618	4.23647	3.62912	10.7048	10.7611	10.252	5.02576	4.29429	9.53004	5.14536	10.1011	3.35324	7.04238	2.69926	9.73234	7.43724	3.12392	4.02493	4.51826	10.5188	9.92072	6.86042	3.66332	9.60906	4.50407	2.08863	10.1482	11.4276	11.1918	5.74645	10.6842	6.59347	9.49805	3.31434	3.57755	1.9317	4.51943	3.71533	10.5565	10.4625	3.66343	9.54349	4.27204	10.7901	10.0009	3.98255	3.89174	6.55608	10.7626	6.57562	10.5865	9.68074	4.69688	6.04534	8.29425	3.82322	5.53897	4.01205	7.12932	7.34683	10.8966	5.25474	3.01286	5.47363	4.02091	9.74742	9.56179	4.23963	4.57202	10.0958	10.592	4.49542	9.68317	6.03575	10.8078	2.72209	3.76527	3.18627	10.8422	3.80757	5.93815	2.82804	3.67565	7.30334	10.1579	3.74474	3.69065	4.21204	4.39676	8.56698	5.45361	5.15602	10.6939	6.73016	3.85472	4.38468	9.21604	4.18557	3.14112	10.0007	10.8416	8.77934	3.11175	10.8538	10.6273	5.82584	5.39208	10.7882	3.65523	4.37713	4.43853	6.28674	4.24091	3.92506	4.84732	3.69348	3.73308	3.59041	3.69041	8.77252	9.19131	9.89399	11.7076	3.14248	4.152	5.2283	8.57262	8.49569	3.7487	4.14794	2.85546	4.08466	8.60573	2.30041	2.09535	10.7451	8.82468	9.86474	5.67483	9.46387	4.27625	7.39748	10.8544	3.86763	4.91943	10.662	3.70108	9.39215	8.62289	10.2569	4.59538	6.91934	8.13724	10.8915	3.43463	10.5095	4.08273	10.2676	10.7306	10.8615	11.0491	10.3956	9.49765	4.02894	3.43089	4.41138	3.17379	9.91064	10.1452	9.75621	3.33017	4.00165	4.09811	9.10086	2.6216	9.0374	3.98626	10.2448	3.81106	9.63887	7.68047	10.318	10.1694	10.884	10.4804	2.95372	6.56393	9.28282	5.36791	5.05837	3.58558	6.06674	4.21227	10.1235	4.5738	5.39248	10.0833	4.18959	3.76865	9.37626	4.11163	4.46442	8.75238	5.31964	10.1136	9.46614	4.41977	10.3561	10.6031	10.2283	3.80969	9.33627	5.8192	10.649	7.28329	5.33849	3.3023	4.25551	8.91592	10.2276	9.74678	4.15172	2.0917	10.0853	2.48714	5.44766	5.42053	7.51564	8.59675	6.5978	8.31471	3.55845	9.91135	4.37221	10.4259	9.51747	10.6175	4.06693	10.6999	4.17331	4.29756	3.47106	3.27722	6.12673	9.2616	3.96406	4.93482	7.28178	4.06856	3.66028	9.48636	4.07986	4.27209	5.09434	2.07132	3.24205	3.65179	4.26517	3.71548	4.74108	10.1777	10.2298	3.45209	3.78069	3.52585	9.6064	10.0163	4.15199	3.95216	3.97256	2.95139	5.75692	10.293	3.11957	10.0003	6.01942	5.31437	5.62366	9.96685	10.0366	10.9749	6.65711	7.75576	10.3925	8.03158	4.84626	8.17511	9.27726	3.88483	9.6438	3.50044	3.68845	8.1523	9.9244	10.4676	3.09427	6.96035	5.96797	2.93558	4.13832	3.34429	9.74093	3.5729	10.9894	3.7513	3.27326	1.84255	3.37957	4.31679	8.09709	3.55012	9.37209	3.84103	2.04712	8.55188	4.55327	8.70249	3.93054	7.81283	3.53244	6.62162	3.70225	9.1856	3.15576	4.59991	10.0629	4.59777	4.02327	9.23794	4.65239	8.16688	2.80811	10.1455	10.107	3.99665	8.96512	10.262	8.9702	3.20766	5.91697	5.93189	3.52341	3.37054	7.25889	5.57377	3.24299	3.83526	3.02279	8.58662	2.03227	4.09068	5.39846	9.44111	10.1569	10.3986	8.28919	6.69746	9.69829	11.0407	10.7993	2.49175	3.07613	8.83588	4.79325	4.75838	9.2963	7.51734	7.28033	4.58551	9.89644	4.80914	5.9047	7.25246	3.76083	9.43749	9.50819	4.32919	9.49381	10.2452	9.15358	1.84433	7.50564	11.9275	10.8033	9.30195	7.91359	9.68439	2.84521	1.97599	10.2867	4.49135	3.96762	8.68947	11.2605	3.58475	10.4861	8.7092	6.87543	3.16581	11.1351	7.30213	7.0937	2.57247	3.82219	10.3861	10.1622	2.85509	5.3851	4.71999	9.86931	7.29912	3.94818	10.8181	10.0353	10.2316	3.97676	4.41305	8.92352	11.4209	7.08345	3.76703	10.5333	4.50452	4.12294	3.20723	10.747	3.84029	5.03814	8.79692	3.2386	10.1389	3.44871	8.88958	8.07812	3.25261	4.39588	8.80633	2.86605	3.53109	3.05942	9.62239	4.20315	4.9087	10.3757	9.82144	9.75748	8.37729	3.65942	4.78294	10.4229	8.4232	6.67036	3.09814	10.1068	9.13406	2.44851	6.71929	3.13353	4.05793	11.2227	8.75313	7.94438	10.7133	6.30258	10.3109	2.66829	9.48069	8.48455	10.3251	9.18262	2.96591	7.77433	2.34201	9.55305	3.05533	4.11443	7.78817	10.7928	3.72965	10.0225	2.87855	4.00252	9.5537	4.32417	4.21855	2.83505	6.05869	2.82707	2.40611	3.27719	9.89908	3.85037	5.68667	10.6994	4.54717	3.34321	2.33135	10.8263	4.3129	9.9908	8.75745	2.6587	10.0695	9.75191	10.3782	6.02319	10.3549	6.6882	4.25557	3.74394	8.02177	4.2184	4.7548	1.79175	8.78513	10.4032	2.52749	10.4229	8.90575	4.04597	10.3484	9.88248	2.58956	3.78559	3.83844	11.0448	4.79072	3.44574	11.1734	4.97966	6.54849	10.1932	10.2684	10.8415	7.7237	10.7683	10.0813	9.61623	9.86278	9.32819	9.96757	9.9671	9.24315	10.3649	4.16846	3.10333	9.41121	9.56483	11.2582	3.41605	6.22137	10.1526	10.2222	9.85172	10.6753	10.0522	2.94293	9.90762	10.207	4.5148	9.16199	9.71735	4.19035	10.7469	4.59189	5.35713	5.42659	8.75789	5.20215	9.56266	8.99426	4.58859	9.79337	4.26817	10.8255	8.777	10.396	6.86137	10.2884	3.15745	9.79023	2.38028	4.11257	3.9826	3.06929	4.80757	4.01078	3.90204	3.18471	10.1463	2.89067	4.83173	2.92609	2.31511	10.2501	2.82273	8.40041	4.57369	11.4108	9.38716	10.0145	9.8969	9.17111	3.76145	3.84466	7.22917	11.1917	8.44396	7.28188	2.94469	10.4787	4.82572	4.29465	7.72033	10.3705	3.36534	7.81498	4.40979	3.45542	10.6746	6.90795	4.63049	4.27908	10.0817	9.94637	10.1128	10.5726	3.28342	4.26169	4.70186	6.36908	3.47118	2.88396	10.4467	4.34008	3.96035	9.59128	3.37911	4.9292	4.28905	4.16552	10.5054	2.65311	4.01584	9.93365	10.7254	10.876	10.7315	10.2364	2.88556	2.35889	2.851	7.73017	4.3448	2.87879	4.4326	10.3038	10.8947	9.42479	9.89566	5.81997	7.42987	3.91748	3.01009	5.39969	10.1075	4.74582	10.3473	6.38162	10.4668	9.95229	3.77396	2.94104	9.5947	10.5564	2.62168	5.00029	2.94447	2.96242	6.4055	7.78024	3.36154	10.7034	3.36976	2.55166	3.9712	3.94223	3.2353	7.9047	10.031	10.7291	3.5962	10.5612	3.25616	10.2209	10.4449	4.35864	2.85549	5.00558	9.28999	8.46846	9.96681	10.3949	7.67996	9.68415	8.22961	4.3133	3.78276	2.63233	10.6073	3.17528	3.00116	9.57312	3.96385	2.9998	5.34867	9.65233	9.69162	6.01307	3.27736	4.31474	3.05782	3.22593	10.8591	8.73785	10.0661	3.26567	10.3803	8.98977	3.8924	2.57655	10.2852	10.5011	10.5543	10.341	9.99479	4.47957	5.68557	9.43212	10.4296	3.53216	4.88551	10.3794	3.49409	9.87998	4.33632	4.41043	9.55286	9.88254	2.36586	9.6568	5.91101	10.9564	8.91657	3.42969	10.189	2.44372	10.504	3.24466	10.1308	5.31089	8.31879	8.77103	9.67812	4.35922	3.42685	9.68003	4.20985	4.4478	4.79525	2.75876	9.11163	9.90952	6.25174	10.7555	10.0678	3.84327	11.0626	3.96005	10.9884	3.27499	6.05185	4.79088	3.90634	9.1688	10.1439	6.2609	2.4756	9.97318	10.4219	9.93304	4.44756	9.95921	8.62453	3.7693	10.8406	4.42306	3.72753	2.8923	5.59994	7.14526	3.33159	8.10467	4.77238	10.396	4.16795	3.47065	10.8731	4.39589	10.3596	3.95365	3.35894	10.2153	8.75186	4.20861	10.7888	11.3196	5.28855	5.79168	6.69968	9.72172	9.61383	7.88561	4.20814	11.2805	10.0405	5.7361	10.9027	9.49208	4.0538	4.97826	10.387	10.5136	10.6513	4.50194	5.33316	4.84793	10.5962	7.48028	8.46644	5.06607	9.27151	5.15773	6.69986	4.5052	3.48479	10.5075	10.4559	4.38991	0	10.8433	5.26281	10.784	3.82663	10.6007	10.1855	3.0735	5.90491	9.84499	4.47902	8.89888	3.32818	3.5808	3.40631	3.03576	3.98547	5.31465	3.78294	3.45596	5.52	9.67166	10.4242	10.0742	10.9276	10.6657	7.1335	10.9421	4.24149	6.74527	3.96799	10.3909	10.5189	7.83163	11.1884	3.26705	9.81319	10.6399	8.48497	2.01247	4.43895	7.94333	8.80187	10.848	6.41789	5.05942	4.39259	4.09065	9.76061	4.42616	6.47059	8.96455	2.1064	7.30392	9.09507	9.04292	4.02597	9.68968	4.28427	10.2328	4.98219	8.24663	8.64309	10.5692	7.95806	9.38436	10.6757	3.98869	10.1244	10.1222	3.06361	3.79747	9.81789	11.3982	3.40131	5.91776	2.0624	4.49197	3.48499	3.64501	3.44131	9.0589	3.64422	7.67987	3.38879	4.60726	5.32069	9.27171	4.52946	9.03061	9.37475	9.9991	4.26256	10.7098	3.70079	4.11845	9.03919	3.78197	9.75951	3.38441	9.73537	5.43784	5.26509	7.57941	11.13	4.31272	2.90728	9.12732	9.38677	4.40703	10.1875	2.92723	3.71467	5.68872	9.36931	6.4451	3.81267	9.11019	4.66707	3.33187	10.0063	3.49601	4.79235	10.4341	4.26114	4.42823	5.28607	4.06887	8.02098	4.22659	3.88553	3.07648	4.16238	9.89115	10.0503	2.60174	3.63246	3.33572	3.9381	4.81186	3.62608	5.18081	9.13656	10.9893	3.00588	9.87504	10.4156	3.84374	2.49846	10.6534	4.37802	3.53747	10.4345	9.26432	3.86217	10.9223	11.2085	10.8441	4.6815	3.83568	9.01796	8.50157	10.4011	6.11381	4.14827	8.68515	3.66298	4.93073	10.0149	10.1765	9.53257	7.16723	8.18649	3.31679	10.023	9.13621	11.1476	4.07846	11.5133	4.2213	3.04348	3.99264	9.58203	5.41444	10.6326	9.7801	11.2246	4.1971	8.71788	11.1945	10.1485	8.52882	10.2341	3.85026	5.366	8.77559	4.10164	9.96833	5.44664	9.70385	10.7883	8.52777	5.1649	3.50683	2.54893	3.88973	10.4922	5.04217	9.31464	8.51149	4.03278	9.3998	10.4428	10.8894	2.43422	9.38275	9.69394	3.87016	3.22813	8.94429	3.18924	10.6872	4.0718	2.05767	3.07994	2.286	10.3406	10.807	6.50693	3.51295	9.25548	9.24413	4.11482	3.51068	10.82	4.78823	3.84379	7.35032	2.44595	8.81033	4.49614	4.19892	4.12751	1.71002	4.52118	10.918	3.75983	4.75439	3.98263	9.90419	8.6672	10.699	9.54893	4.35596	9.1309	6.49423	10.433	4.30949	4.02691	3.17654	10.7831	1.42744	10.8975	8.82777	4.74758	10.6495	3.63608	9.35627	2.63956	4.86447	10.9289	4.07204	9.43337	8.55279	3.23986	9.46184	3.7936	10.8743	3.01646	3.08467	8.69757	4.27957	9.89703	9.52582	9.43842	10.0529	9.00734	9.70925	4.23911	10.2102	6.68562	8.07369	6.40356	3.75254	4.0203	4.53697	9.97539	5.06591	10.6468	9.97421	10.2666	6.09244	3.38076	3.597	9.46046	7.06674	4.18861	1.40695	3.61721	10.6054	3.15747	3.72828	10.2456	7.12209	10.9801	3.05256	9.83805	4.23288	9.99757	5.37529	4.44263	7.78045	9.04251	7.38863	10.8015	10.0931	3.83981	11.1772	10.4822	5.45846	10.594	10.8451	3.0431	9.13939	10.4703	8.89952	0	2.5939	8.55457	9.35117	2.94805	10.9908	8.33553	10.8807	10.3272	4.01882	10.2553	6.62951	11.1712	9.77084	3.86994	10.4783	10.5632	10.848	7.7597	10.2579	10.3351	3.21349	9.54844	11.3371	4.57176	7.80422	3.52207	10.2317	5.1617	3.63734	9.27935	9.38034	10.9996	3.38428	9.85657	2.75954	6.56179	3.73016	8.59486	8.76811	10.2707	0	3.96889	3.34347	4.01984	4.06305	9.37438	9.11975	4.04207	10.6229	2.54719	4.41409	9.09562	3.88245	10.4929	8.08759	3.8558	3.63616	4.35872	3.26939	4.04454	10.8325	8.57864	3.62393	11.0038	10.485	8.87611	2.2253	10.8246	8.52339	3.02031	2.21391	5.35468	4.135	9.53392	4.46395	8.60755	10.3156	3.18896	8.0688	4.21216	4.14871	4.27018	9.67524	9.99059	11.0157	3.21105	8.80612	4.20295	3.00461	3.75243	8.94192	3.92178	4.86435	9.98015	6.8555	1.7733	11.0924	9.95167	4.96635	3.95773	8.55515	3.95475	9.90774	4.16404	9.99282	4.3205	10.8704	10.5061	7.03228	9.90451	10.3105	2.25965	10.4877	4.27939	10.5968	7.66657	10.506	5.64985	9.12904	10.2095	6.97219	8.49961	9.97511	9.32271	8.80131	4.00383	9.76354	10.0959	3.85982	4.14126	10.358	9.6077	3.04362	3.17522	9.9992	9.86822	3.76004	6.36318	3.94732	9.4242	10.2281	9.56889	5.05099	2.6376	7.92943	5.50115	4.39201	2.6166	9.9099	9.57876	4.73297	10.5624	4.16085	3.43641	10.4557	2.40545	10.8798	7.61964	11.2206	9.47338	3.15769	3.64777	3.50601	2.46756	4.8358	5.62369	5.48515	9.97337	10.7857	9.8354	5.10968	9.82634	9.7064	10.1445	10.6146	8.40274	10.9138	9.34843	3.63612	4.13901	10.1697	7.88819	8.76535	3.95111	3.30227	3.99431	4.79295	4.29463	3.20445	4.6148	3.0498	4.94745	9.26438	9.39628	5.20436	10.5162	3.83089	9.31161	8.81766	10.7426	11.1805	3.81218	9.63477	2.6186	3.75622	8.81572	4.15629	3.40838	8.96429	4.13645	9.85279	9.25148	9.59764	10.1401	6.53547	4.41277	9.8864	5.73717	10.7194	3.12233	10.6645	9.44174	4.15195	9.89643	9.97482	9.79372	10.2731	4.28612	9.44341	1.71588	10.1224	10.275	10.9845	10.9603	5.34416	7.09581	3.45069	9.78014	3.00542	3.69146	10.1624	3.71838	8.8001	3.87895	10.642	10.5453	6.96805	10.2096	7.01207	9.66212	5.07217	6.04781	10.2276	3.44989	9.23643	9.39785	4.78167	7.98631	9.39928	8.09941	10.9541	9.18826	4.82333	5.28336	3.9154	3.24034	5.89952	11.0144	9.13086	7.31882	10.0355	2.86862	2.69728	6.33282	4.50753	11.1783	10.0432	10.6338	3.65535	3.28292	4.37609	3.80393	10.0679	8.39191	6.32104	2.34741	9.11078	9.44793	3.09752	10.6207	3.34296	10.4274	9.05647	7.27936	7.11056	10.7364	3.7808	3.23703	5.51377	9.49957	10.1622	10.5967	6.21298	7.66355	10.0378	8.64764	3.20494	10.8018	10.1702	3.27976	7.04551	9.9616	10.3477	4.51131	10.9846	2.02813	10.0016	10.6443	5.68556	10.6667	2.60989	9.33007	11.6814	10.1513	10.6049	6.31498	3.32511	11.0585	9.87332	9.07888	10.9515	4.34849	8.23653	4.62741	5.60031	10.6853	9.14924	4.13615	3.8712	6.63862	2.61616	4.15998	4.10452	10.3628	6.07909	4.06369	3.51682	4.15753	3.29295	10.4048	8.97643	2.27311	9.29467	8.9133	9.81485	10.3041	9.31274	9.12922	4.03614	2.9884	3.98896	3.01026	9.15842	3.81331	9.56351	11.0937	4.50302	10.1641	2.19593	3.82495	5.74012	10.2543	6.12175	10.3666	4.32058	4.98829	9.89664	8.6954	4.25585	7.999	5.4311	7.59433	7.20997	9.81854	9.88627	3.81999	2.91515	3.77779	3.36756	11.0597	10.2158	7.13336	10.4652	11.1808	9.08704	4.45625	4.67876	9.23489	11.3491	10.5491	10.0715	10.4818	10.4839	10.6742	9.74352	4.41159	7.95095	10.0659	10.3963	8.44878	7.85367	10.3874	4.2747	9.60364	3.34843	4.4584	6.24482	3.15201	9.94385	9.82907	7.74505	3.3042	5.5324	11.0173	10.1944	7.96879	3.67938	5.35129	9.61906	7.85772	3.22875	8.75784	4.55294	2.0506	8.54782	2.43435	10.1811	9.1826	6.90426	3.14434	9.21405	4.47026	4.45049	11.2334	0	8.32114	10.4881	9.94619	9.78581	9.74572	4.21655	10.8237	9.61744	3.81911	10.0025	3.1302	9.28266	3.64451	3.55244	10.5368	10.3089	10.4399	5.30183	10.4627	3.7879	10.5347	5.84312	6.04157	10.1206	6.77846	3.81966	0	8.40791	2.66603	7.65058	6.34747	1.20747	10.2096	3.13915	3.63196	7.56323	8.07739	4.65353	0	2.18166	2.07292	4.4728	1.84029	10.1858	1.95303	3.96286	6.79873	0	3.77928	10.4215	8.62	8.96543	6.95637	3.00882	10.4383	10.1041	7.82803	1.38475	9.91922	11.0939	6.27393	9.12492	3.07067	6.16352	10.2571	3.30303	7.8151	9.94613	10.0726	9.86712	3.79727	10.3339	6.20078	0	4.56791	4.97587	4.01965	7.80728	8.95305	4.73286	6.71802	10.6677	7.42839	2.58069	9.2184	9.03472	1.48975	10.5999	9.6913	4.94477	10.4709	7.4588	9.76579	0.80442	10.2166	8.26489	0	2.93487	3.14744	1.48724	1.43956	2.75178	8.71985	5.62215	9.87692	9.56284	5.96785	2.01249	0	8.80614	1.4312	9.62125	9.43607	4.37502	0	10.5761	9.21831	7.56737	6.38669	4.60015	8.90118	9.93624	8.96073	6.37712	8.98911	10.8134	2.93464	1.82146	9.16203	4.18223	8.6397	1.48802	0	10.0246	7.78341	6.34648	11.0395	10.1455	9.13335	10.7654	2.024	10.118	8.8218	2.80233	10.2484	4.71528	9.23097	11.1908	0	5.36985	2.38918	6.7673	10.249	9.75074	1.76472	10.3096	2.04394	9.8377	9.83823	0	9.98295	8.64534	7.81715	8.14913	3.29895	9.75194	8.37728	4.76056	8.32698	2.39475	10.6171	7.80477	9.88747	7.41846	8.02289	0.860558	0	9.19755	9.5677	10.5097	2.72942	8.15168	2.7184	7.40851	9.62097	10.2682	0	8.89484	8.38024	8.07336	8.70174	2.94454	1.16741	10.0636	10.3414	3.61272	1.55202	3.88944	9.32866	9.06815	10.1186	8.56995	6.23156	10.4128	3.95176	10.0437	3.23684	9.72596	9.90628	8.95964	10.027	10.0238	0.702404	5.91911	7.39476	2.55811	7.02974	0	10.6624	8.60991	11.0012	6.94262	10.1794	7.04267	3.16461	9.43827	10.4782	9.48761	7.217	7.27222	2.35369	8.02907	8.99564	9.02427	8.80129	9.01381	2.12521	7.0159	9.81823	8.44714	8.92074	10.5607	10.304	10.4277	9.05415	0	2.39037	0.97558	1.52659	9.42801	9.24238	10.361	4.88703	5.26244	9.58014	6.87567	9.10614	9.27653	2.52207	9.07821	7.55391	7.49047	8.73321	8.36934	10.5839	9.19766	10.9287	11.0744	4.60097	6.3886	8.06903	1.94555	9.25252	6.91865	2.572	1.34937	8.92261	7.94265	9.07113	9.2098	9.99976	1.30835	3.28169	9.99207	1.88131	3.10582	7.91481	9.17059	7.00265	0	6.96863	7.43363	9.85425	1.2192	8.80544	7.64878	0	8.11098	5.7767	0	10.5608	10.556	8.38967	10.9597	9.8833	1.18336	7.33188	8.43263	7.77164	9.93974	4.11649	9.47199	4.61937	8.95292	7.39084	1.95903	5.01547	1.92761	8.7066	9.89144	8.59042	8.41523	9.78066	9.15968	8.86853	10.1151	10.1397	8.93006	4.82791	2.78918	0.951749	4.60207	6.55346	8.84538	9.50042	6.43649	9.75835	9.22909	0	3.00763	0	2.16773	2.45707	8.51804	9.49885	9.11045	5.29878	9.71025	6.50221	0.796933	9.11109	7.49289	0	0	2.47355	7.73766	3.66201	2.3884	6.47675	4.25812	8.14921	6.77898	10.2249	0	9.56499	9.50897	5.86083	10.2554	9.26353	1.7155	7.57536	9.60801	10.4097	7.59972	9.61291	7.40584	10.201	10.4171	8.76305	2.39131	1.2219	10.3802	8.33306	2.16661	8.26801	1.39724	8.54627	1.32825	9.923	6.27708	7.45822	9.63609	6.97676	5.32621	8.19169	4.87212	1.6123	8.4648	6.98159	10.3435	5.64499	4.92397	2.55039	5.60481	0	1.06659	1.81067	8.59538	0	11.4427	6.76067	0.897994	9.86369	7.53549	1.41034	9.84824	11.003	8.5582	1.26898	2.77743	9.38974	10.8013	6.39285	7.1608	0	7.5988	9.35614	8.96787	0	9.41549	10.3834	9.57795	5.77628	2.42084	5.31957	6.27004	5.49143	1.74452	2.34402	7.04371	1.80363	10.2935	9.14129	9.15127	1.54404	2.37808	1.85321	10.8805	8.35506	2.92909	7.15507	10.1723	10.8634	10.7648	8.9992	8.66197	7.76522	7.49265	0	3.94643	8.76258	1.89499	11.2513	6.4658	8.13773	5.6948	5.04642	2.10889	3.20724	5.06177	0	5.54982	8.05688	7.68497	0	7.83559	9.21868	5.3223	9.30909	10.3154	5.97821	3.38857	10.0998	7.42401	8.88657	8.1617	1.33002	7.02581	2.54047	1.80344	0	0	8.79668	4.48944	5.56365	5.86064	8.60853	7.23427	11.5554	0	9.02512	0	9.03605	9.28684	8.0742	7.21611	9.68212	9.34923	9.51165	0	8.24707	3.12356	8.76787	9.75262	1.38923	8.84135	6.44217	6.47343	1.57106	2.28581	8.3214	8.52657	8.87246	3.12563	6.63254	3.66141	9.35373	10.1473	9.21249	8.89579	9.03048	2.54109	2.4237	10.728	1.19554	7.99519	8.48384	3.36924	5.04621	9.42365	1.1976	1.28196	10.3689	8.63073	8.24033	9.27089	9.9648	0	10.2579	1.67704	5.93398	1.19663	9.02553	8.86281	9.55953	9.49612	8.57119	8.91382	9.91285	0	1.36453	8.9717	9.79915	6.39318	1.70038	9.59878	9.57749	7.7557	10.0456	9.37036	8.49118	7.50496	10.3068	1.69943	8.80359	8.28528	7.55437	9.62285	10.7042	1.98709	1.90578	8.30199	2.94002	0.804506	7.41482	9.85774	3.00071	9.09894	4.4507	10.2635	3.51243	1.42726	2.28564	9.83263	3.27165	1.57066	8.45682	1.4393	1.62859	7.26758	4.09345	1.01253	4.65506	4.97065	2.16405	8.49011	1.63662	2.66459	8.37836	10.3328	2.06318	8.94332	7.39738	10.6565	2.87254	7.26443	8.78303	2.27022	6.68205	9.54283	9.53199	10.0707	1.25626	7.70399	10.1989	9.58402	2.57164	9.17461	9.16961	6.62041	3.0389	8.98574	8.64303	5.30643	3.97988	10.2487	9.91735	9.73326	8.51294	6.61407	2.35179	7.19669	9.4271	8.14956	1.69499	2.64358	7.59714	10.0152	2.56059	4.59645	1.92483	9.93387	9.2543	2.79818	2.75306	8.87736	3.05071	7.90932	4.60822	9.22289	7.32785	9.45337	8.38839	7.46158	4.07199	9.83947	7.76173	9.29902	3.09786	1.796	5.70623	10.2555	4.86	7.22717	3.10443	9.62296	2.6448	7.28305	8.43563	3.7899	7.76039	2.0413	7.18544	6.57499	4.62694	5.95882	9.30251	4.62774	9.64396	1.50622	8.22275	10.6112	7.25015	9.78179	0	8.50515	8.66942	6.65378	7.47246	6.67474	4.76082	9.39252	9.46648	8.47737	6.60004	8.45109	9.24764	9.35784	8.78478	8.51315	9.32011	7.77092	6.62926	8.83308	9.16947	1.89235	1.22453	5.05051	9.78974	1.30052	7.10789	9.13904	1.95962	7.6788	10.3775	9.52691	2.14977	7.09852	9.84258	6.29034	2.22606	9.7431	1.97813	9.48884	7.39022	9.9944	9.98449	2.0097	6.08463	9.92701	8.4626	9.16377	7.35045	9.31123	8.36585	1.39168	9.07963	1.41359	9.76933	10.1207	10.4266	3.87713	4.57991	7.06073	8.69429	8.91961	3.74713	0	10.2424	8.58111	3.19686	8.68458	9.82322	8.28987	0.807877	3.67016	7.41071	6.30043	2.4523	4.4862	0.919266	3.43591	8.04764	8.02188	7.41255	7.28466	6.18332	9.3475	9.45037	5.66346	0	8.74353	4.63414	0	6.05593	10.484	0	9.86901	9.58535	0	9.22498	2.54992	9.88664	0.936091	7.92207	1.25654	3.39585	9.29937	9.49309	11.4556	10.7552	9.02458	3.39984	8.73402	8.74584	0	6.47499	7.06747	5.43297	2.30531	9.58646	1.87312	1.96345	2.30494	8.59489	9.66262	6.67275	10.4675	3.92783	1.60245	5.56077	9.28557	8.54682	7.18087	1.28182	10.5045	3.27249	7.94467	3.45298	2.30202	2.10224	2.32986	7.5055	8.75571	9.4103	9.6384	8.64539	3.13718	1.70356	0.902124	5.21988	9.30894	5.03724	8.14294	8.29586	10.0895	1.28916	2.10432	9.8592	10.1574	10.473	1.26165	8.39273	6.37209	10.5904	9.38813	6.94136	7.06785	9.60782	0	10.5562	6.19985	8.83162	7.57058	5.77945	9.15984	3.27365	6.84444	1.62545	10.0755	8.23708	7.53156	1.81526	9.22317	4.31229	1.68838	9.54707	9.14936	7.12487	6.56536	10.1779	2.75628	7.91143	0	8.62269	3.50667	0	3.47681	7.85734	6.31648	2.05469	6.57161	2.59196	9.1234	8.42758	9.22572	9.92716	8.82302	9.17749	0	3.59216	9.09465	6.78108	9.46891	8.39405	9.02389	9.87669	1.62133	8.56249	9.82401	3.77411	9.01803	8.06487	8.49882	6.79121	9.4069	8.0137	3.70808	4.29439	10.4893	9.09728	1.59866	3.76885	6.09924	2.61202	7.38068	4.82186	1.91517	9.53548	9.81925	9.05645	9.82384	6.85557	9.41403	8.94822	9.61287	9.42602	8.86047	9.81154	8.70385	5.44934	10.4623	9.68071	4.62331	1.54063	8.45264	10.6016	1.10512	9.67728	0	2.5735	9.36964	10.0101	9.82045	9.96036	8.09114	8.98495	6.07502	8.23018	8.59164	9.24002	2.01582	9.20271	9.73651	8.75346	2.59489	2.30494	0	0.703658	2.49907	3.78758	0	5.78551	8.80479	7.53689	8.10424	6.79579	9.09521	8.32491	7.60483	5.65687	7.42662	10.1576	6.90873	6.77969	9.4279	7.79195	5.3621	4.69121	4.92696	1.81296	6.57574	7.00538	9.36929	3.27609	9.42834	0.773059	7.93717	0.792755	0	4.98326	0	1.18081	1.57754	7.39829	0	8.19088	6.84483	0.785572	0	8.04996	0	0	1.52178	6.02163	1.08598	5.82869	0.986799	0	1.53708	9.04585	0.886583	2.58833	0	4.92461	0	1.56423	6.60063	2.30949	9.00628	1.67738	7.97974	9.00105	8.66285	5.58803	0	4.09652	0.938055	7.59082	9.79181	7.72938	0	10.5616	0	0	8.01734	6.24631	0	0.793609	6.8478	6.94331	0	0	0.790719	9.47005	7.6155	1.23253	1.36133	1.41522	3.89483	0	0	0.930018	9.45259	0	2.22678	6.41828	7.83143	0	1.78894	1.83379	0	0	4.03703	7.11615	2.10696	1.11846	4.19322	2.39235	4.4475	7.30304	1.62363	1.57839	6.25755	0	0.682464	2.0906	8.29885	0	6.12008	8.54538	1.09891	7.71597	3.35258	1.71996	4.21095	8.07665	5.5013	7.60271	4.08205	8.22091	5.89969	0	5.34001	0	1.53707	0	5.8578	9.06772	7.61641	0.640255	1.80196	8.11464	7.89783	0	8.79101	1.37422	1.2409	0	0	8.37567	8.13164	1.04282	0	0	2.08965	4.84899	0.866289	0	7.23846	6.70592	1.50297	1.15921	1.07963	0	1.53599	0	1.77603	0	1.38217	9.11899	1.95894	2.61641	8.17586	6.77215	0	8.96999	2.3077	5.8567	0	0	7.5465	0	6.95147	7.3654	0	5.76797	0	0	5.7957	1.6774	2.10874	0	0	1.08101	1.72902	0.826878	6.95297	0	6.61762	2.45058	1.12741	7.76946	0	5.546	4.68274	0.762367	4.55982	6.0955	7.89503	9.62589	1.15542	1.09093	5.96251	7.89242	1.11672	4.51917	3.8691	1.76529	1.3618	1.30559	1.21756	9.57393	0.719595	1.22312	0	8.90973	2.49668	6.18702	0	7.45355	4.04394	6.34751	3.67407	3.61733	0.893668	0	2.41688	0	6.59561	4.72665	7.45691	1.64613	1.83448	6.74929	10.0706	0	8.93815	5.70425	1.66856	0	1.1726	0	0	0	0	5.3477	3.09206	8.78317	3.23913	3.48556	7.33156	0	0	0	0.950689	4.84951	2.12788	1.81363	1.34645	0.67043	8.71706	4.90271	0.776085	0	0	0.905865	0	6.67155	4.95747	1.34569	0	0	1.48304	0	8.69982	2.0722	3.54194	7.4184	5.87742	0	0	6.33958	1.1728	0	9.18204	0.844724	0	2.86995	4.91662	6.80327	5.48347	1.08856	0	9.67154	2.73417	0	0	0	0	0	0	0	0	0	0	0	0.933231	0	0	0	0	1.5188	0	0	0	0	0	0	0	0	0	3.70629	0	0	0	0	0	0	0	0	0	1.17417	0	2.66414	0	0	0	1.10446	0	0	0	0	0	0	4.37137	0	0	0.849693	0	0	0	0	0	0	2.53587	0	0	0	0	0	0	0	0	0	0	0	0	0	0	0	2.48012	0	0	2.49963	0	0	0	0	0	0	0	0	0	0	0	0	0	0	0	4.17672	3.14853	0	0	0	0	0	0	0	0	0	0	0	0	0	2.36799	0	0	0	0	0	0	3.1777	0	0	0	0	0	0	0	0	0	0	0	0	0	0	0	0	0	0	0	0	0	0	0	0	0.745876	0	0	0	0	0	0	0	0	0	0	0	0	0	0	0	0	0	0	0	0.889263	0	0	0	0	0	0	0	0	0	0	0	0	0	0	0	0	0	0	0	0	0	0	0	0	1.23024	0	0	0	0	0	0	0	0	0	0.784076	0	0	2.83363	0	3.11583	0	0.962612	3.53869	0	0	0	0	0	0.854341	0	0	0	0	0	2.78174	0	0	1.73414	0	0	0	0	1.96548	0	0	0	0	0	0	0	0	0	1.31581	0	0	0	0	0	0	0	0	0	0	0	0	0	0	0	0	0	0	0	0	0	0	0	0	0	0	3.42935	3.22473	0	0	1.73899	5.61034	0	0	0	0.999089	0	0	0	0	0	0	0	0	0	0	0	0.640504	0	0	0	0	0	0	0	0	0	0.944589	0	0	0	0	3.67393	0	2.00446	0	0	0	0	0	0	0	2.23666	0	2.4504	3.21063	0	0.614151	0	0	0	0	0	0	0	0	0	1.93446	0	0	0	0	0	0	0	0	0	0	0	0.691294	0	0	0	0	0	0	0	0	0	0	0	0	0	0	0	0	0	5.93157	0	0	0	0	0	0	0	0	0	0	4.71186	0.904352	0	0	5.45215	0	0	3.22745	0	0	0	0.687339	0	0	0	0	2.91111	0	0	0.95923	1.02477	0	0	4.1635	0	0	0	0.860412	0	0	0	2.35736	0	0	5.55354	0	0	0	0	0	0	0.557004	0	0	0	0	0	5.07589	0	0	0	0	0	0	0	0	0	0	1.79723	0	0	0	1.54258	0.96072	0
Car8	0	0	0	0	0	0	0	0	0	0	0	0	0	0	0	0	0	0	0	0	0	0	0	0	0	0	0	0	2.19564	0	0	0	0	0	0	0	0	0	0	0	0	0	0	0	0	0	0	0	0	0	0	0	0	0	0	0	0	0	0	0	0	0	0	0	0	0	0	0	0	0	0	0	0	0	0	0	0	0	0	0	0	0	0	0	0	0	0	0	0	0	0	0	0	0	0	0	0	0	0	0	0	0	0	0	0	0	0	0	0	0	0	0	0	0	0	0	0	0	0	0	0	0	0	0	0	0	0	0	0	0	0	0	0	0	0	0	0	0	0	0	0	0	0	0	0	0	0	0	0	0	0	0	0	0	0	0	0	0	0	0	0	0	0	0	0	0	0	0	0	0	0	0	0	0	0	0	0	0	0	0	0	0	0	0	0	0	0	1.67152	0	0	0	0	0	0	0	0	0	0	0	0	0	0	0	0	0	0	0	0	0	0	0	0	0	0	0	0	0	0	0	0	0	0	0	0	0	0	0	0	0	0	0	0	0	0	0	0	0	0	0	0	0	0	1.69584	0	0	0	0	0	0	0	0	0	0	0	0	0	0	0	0	0	0	0	0	0	0	0	0	0	0	0	0	0	0	0	0	0	0	0	0	0	0	0	0	0	0	0	0	0	0	0	0	0	0	0	0	0	0	0	0	0	0	0	0	0	0	0	0	0	0	0	0	0	0	0	1.35956	0	0	0	0	0	0	0	0	0	0	0	0	0	0	0	0	0	0	0	0	0	0	0	0	0	0	0	0	0	0	0	0	0	0	0	0	0	0	0	0	0	0	0	0	0	0	0	0	0	0	0	0	0	0	0	0	0	0	0	0	0	0	0	0	0	0	0	0	0	0	0	0	0	0	0	0	0	0	0	0	0	0	0	0	0	0	0	0	0	0	0	0	0	0	0	0	0	0	0	0	0	0	0	0	0	0	0	0	0	0	0	0	0	1.14554	0	0	0	0	0	0	0	0	0	0	0	0	0	0	0	0	0	0	0	0	0	0	0	0	0	0	0	0	0	0	0	0	0	0	0	0	0	0	0	0	0	0	0	0	0	0	0	0	0	0	0	0	0	0	0	0	0	0	0	0	0	0	0	0	0	0	0	0	0	0	0	0	0	0	0	0	0	0	0	0	0	0	0	0	0	0	0	0	0	0	0	0	0	0	0	0	0	0	0	0	0	0	0	0	0	0	0	0	0	0	0	0	0	0	0	0	0	0	0	0	0	0	0	0	0	0	0	0	0	0	0	0	0	0	0	0	0	0	0	0	0	0	0	0	0	0	0	0	0	0	0	0	0	0	0	0	0	0	0	0	0	0	0	0	0	0	0	0	0	0	0	0	0	0	0	0	0	0	0	0	0	0	0	0	0	0	0	0	0	0	0	0	0	0	0	0	0	0	0	0	0	0	0	0	0	0	0	0	0	0	0	0	0	0	0	0	0	0	0	0	0	0	0	0	0	0	0	0	0	0	0	0	0	0	0	0	0	1.89535	0	0	0	0	0	0	0	0	0	0	0	0	0	0	0	0	0	0	0	0	0	0	0	0	0	0	0	0	0	0	0	0	0	0	0	0	0	0	0	0	0	0	0	0	0	0	0	0	0	0	0	0	0	0	0	0	0	0	0	0	0	0	0	0	0	0	0	0	0	0	2.13171	0	0	0	0	0	0	0	0	0	0	0	0	0	0	0	0	0	0	0	0	0	0	0	0	0	0	0	0	0	0	0	0	0	0	0	0	0	0	0	0	0	0	0	0	0	0	0	0	0	0	0	0	0	0	0	0	0	0	0	0	0	0	0	0	0	0	0	0	0	0	0	0	0	0	0	0	0	0	0	0	0	0	0	0	0	0	0	0	0	0	0	0	0	0	0	0	0	0	0	0	0	0	0	0	0	0	0	0	0	0	0	0	0	0	0	0	0	0	0	0	0	0	0	0	0	0	0	0	0	0	0	0	0	0	0	0	0	0	0	0	0	0	0	0	0	0	0	0	0	0	0	0	0	0	0	0	0	0	0	0	0	0	0	1.87885	0	0	0	0	0	0	0	0	0	0	2.22143	0	0	0	0	0	0	0	0	0	0	0	0	0	0	0	0	0	0	0	0	0	0	0	0	1.96164	0	0	0	0	0	0	0	0	0	0	0	0	0	0	0	0	0	0	0	0	0	0	0	0	0	0	0	0	0	0	0	0	0	0	0	0	0	0	0	0	0	0	0	0	0	0	0	0	0	0	0	0	0	0	0	0	0	0	0	0	0	0	0	0	0	0	0	0	0	0	0	0	0	0	0	0	0	0	0	1.48723	0	0	0	0	0	0	0	0	0	0	0	0	0	0	0	0	0	0	0	0	0	0	0	0	0	0	0	0	0	0	0	0	0	0	0	0	0	0	0	0	0	0	0	0	0	0	0	0	0	0	0	0	0	0	0	0	0	0	0	0	0	0	0	0	0	0	0	0	0	0	0	0	0	0	0	0	0	0	0	0	0	0	0	0	0	0	0	0	0	0	2.42123	0	0	0	0	0	0	0	0	0	0	0	0	0	0	0	0	0	0	0	0	0	0	0	0	0	0	0	0	0	0	0	0	0	0	0	0	0	0	0	0	0	0	0	0	0	0	0	0	0	0	0	0	0	0	0	0	0	0	0	0	0	0	0	0	0	0	0	0	0	0	0	0	0	0	0	0	0	0	0	0	0	0	0	0	0	0	0	0	0	0	0	0	0	0	0	0	0	0	0	0	0	0	0	0	0	0	0	0	0	0	0	0	0	0	0	0	0	0	0	0	0	0	0	0	0	0	0	0	0	0	0	0	0	0	0	0	0	0	0	0	0	0	0	0	0	0	0	0	0	0	0	0	0	0	0	0	0	0	0	0	0	0	0	0	0	0	0	0	0	0	0	0	0	0	0	0	0	0	0	0	0	0	0	0	0	0	0	0	0	0	0	0	0	0	0	1.28503	0	0	0	0	0	0	0	0	0	0	0	0	0	0	0	0	0	0	0	0	0	0	0	0	0	0	0	0	0	0	0	0	0	0	0	0	0	0	0	0	0	0	0	0	0	0	0	0	0	0	0	0	0	0	0	0	0	0	0	0	0	0	0	0	0	0	0	0	0	0	0	0	0	0	0	0	0	0	0	0	0	0	0	0	0	0	0	0	0	0	0	0	0	0	0	0	0	0	0	0	0	0	0	0	0	0	0	0	0	0	0	0	0	0	0	0	0	0	0	0	0	0	0	0	0	0	0	0	0	1.20233	0	0	0	0	0	0	0	0	1.5049	0	0	0	0	0	0	0	0	0	0	0	0	0	0	0	0	0	0	0	0	0	0	0	0	0	0	0	0	0	0	0	0	0	0	0	0	0	0	0	0	0	0	0	0	0	0	0	0	0	0	0	0	0	0	0	0	0	0	1.65486	0	0	0	0	0	0	0	0	0	0	2.04861	0	0	0	0	0	0	0	0	0	0	0	0	0	0	0	0	0	0	0	0	0	0	0	0	0	0	0	0	0	0	0	0	0	0	0	0	0	0	0	0	0	0	0	0	0	0	0	0	0	0	0	0	0	0	0	0	0	0	0	0	0	0	0	0	0	0	0	0	0	0	0	0	0	0	0	0	0	1.7454	0	0	0	0	0	0	0	0	0	0	0	0	0	0	0	0	0	0	0	0	0	0	0	0	0	0	0	0	0	0	0	0	0	0	0	0	0	0	0	0	0	0	0	0	0	0	0	0	0	1.59104	1.93233	0	0	0	0	0	0	1.90415	0	0	0	0	0	0	0	0	0	0	0	0	0	0	0	0	0	0	0	0	0	0	0	0	0	0	0	0	0	0	0	0	0	0	0	0	1.96494	0	0	0	0	0	0	0	0	0	0	0	0	0	0	0	0	0	0	0	0	0	0	0	0	0	0	0	0	0	0	0	0	0	0	0	0	0	0	0	0	2.04348	0	0	2.05845	0	0	0	0	0	0	0	0	0	0	0	0	0	0	0	0	0	0	0	0	0	0	0	0	0	0	0	0	0	0	0	0	0	0	0	0	0	0	0	0	0	0	0	0	0	0	0	0	0	0	0	1.82184	0	0	0	0	0	0	0	0	0	0	0	0	0	0	0	0	0	0	0	0	0	0	0	0	0	0	0	0	0	0	0	0	0	1.56582	0	0	0	0	0	0	0	0	0	0	0	0	0	0	0	1.84205	0	0	0	0	0	0	0	0	0	0	0	0	0	0	1.40053	1.70253	1.58681	1.47626	0	1.21319	3.03584	0	0	2.93517	0	0	0	2.41737	0	0	0	1.84029	0	0	0	0	1.81041	1.82621	0	0	0	0	0	0	0	0	2.54444	1.03657	0	0	0	0	0	0	0	0	0	0	0	0	1.60588	0	2.2006	2.81929	1.11895	0	0	0	0	0	0	0	0	0	0	0	0	0	0	0	0	0	1.6957	0	2.07975	1.70204	2.11218	2.78568	1.48724	1.43956	0	0	0	0	1.22602	0	2.01249	2.55667	0	0.421524	0	0	0	1.26033	0	0	2.03316	0	0	0	0	1.41308	0	0	0	0	0	1.21266	0	0.872302	0	2.00465	0	0	0	0	2.31348	0	0	0	0	0	0	0	0	0	0	0	0	1.64123	0	0	0	1.76472	0	0.700211	0	0	0	0	0	0	0	0	0	0	3.35248	0	0	0	0	0	0	0	0.860558	0	0	0	0	1.52471	0	0	0	0	0	0	0	0	0	0	0	3.18579	0	0	0	0	2.98364	0	0	0	0	2.30561	0	0	0	0	0	0	0	0	0	0.702404	0	0	0	2.58187	2.06907	0	0	0	0	0	0	0	0	0	0	0	1.67537	1.40301	0	0	0	0	0	3.09862	0	0	0	1.50889	0	0	0	0	0	0	1.55231	0	0	0	0	1.81665	0	0	0	0	2.4732	0	1.80644	0	0	1.39666	0	0	1.21426	0	0	0	0	0	0	0	0	0	2.28392	0	0	0	0	0	0.797669	0	0	0	0	0	0	0	1.02225	0	0	0	1.2192	0	0	0	0	0	0	0	0	0	0	1.63938	1.18336	0	1.49224	0	0	0	0	0	0.795731	0	0	0	0	1.47962	0	0	0	0	0	0	0	0	0	0	0	0.951749	1.41322	0	0	0	1.70174	0	0	0	0	0	1.45764	0	0	0	0	0	0	0	0	0	0	2.33395	0	0	0	0	1.0419	0.87246	0	0	0	0	0	0	0	0	0	2.33254	0.816694	2.58323	0	0	1.31291	0	0	0	0	1.66077	0	1.87384	0	2.02728	0	1.43167	3.06228	1.5088	0.811876	0	1.41368	1.9251	0	0	1.02108	1.21688	0	1.6123	1.7781	0	0	1.28826	0	1.55737	0	0	0.629699	0	0	0	0	0	0.897994	0	1.2188	2.93206	0	0	0	2.38674	1.97385	1.43066	0	0	0	0	1.4285	0	2.32437	1.51499	0	0	0	0	1.66785	0	0	0	0.8348	0	0	0.872101	0	1.32838	0	2.27268	1.26273	0	0	0	0	0	0	0	0	0	1.70367	0	0	2.70793	1.48651	1.02268	0	0	0	0	0	2.56808	2.10889	0	0	1.31266	0.851439	0	0	0	0	0	0	0	0	1.25016	1.12703	0	1.68585	0	0	1.33002	0	0.973468	0	1.19216	2.44069	0	2.19442	0	1.21914	0	0	0	0	0	0	0	1.23256	0	0	0	0	1.57572	0	2.3522	0	0	0	0	0	0	0	0	0	1.19271	0	1.43662	0	1.32829	0	0	0	0	0	0	0	2.4237	0	1.19554	0	0	0	0	0	0	0	0	0	0	0	0	0	0	2.22121	0	1.8416	1.67151	0	0	0	0	0	0	0	2.51722	0	0	0	1.70038	0	0	2.10754	0	0	0	1.95987	0	2.12816	0.932066	1.9861	1.45379	0	0	1.5735	0	0	0	0.804506	0	0	0	0	0	0	0	0.883368	1.19657	0	0	0	0	1.4393	0	1.08789	0	1.01253	0	0	1.45463	0	0.507794	0	0	0	2.71444	0	2.34698	0	0	0	0	1.542	0	0	0	0	0	3.10687	0	0	0	1.51043	0	2.57336	1.28909	0	1.36523	2.07532	0	0	0	0	0	0	0	0	0	1.17838	0	0	0	0	0	0.919908	0	0	0	1.31551	1.54291	0	0	1.45145	0	0	0	0	0	0	1.14849	0	0	0	0	1.1611	0	0	0	0	0	0	0	0	1.12054	0	0	1.35506	0	0.739045	0	1.06546	0	0	0	0.94135	0	0	0	0	0	0	0	0	1.04087	0	0	0	0	0	2.78201	0	0	0	0	0	1.8825	0	0	0	0	0	1.22453	0	0	0	0	0	1.28972	0	0	0	0.754902	0	0	0	2.22606	0	0	0	0	0	0	1.14456	0	0	2.68076	1.33037	0	0	1.69482	0	0	0	0	0	0	0	1.54086	0	0	0	1.02548	0	0	0	0	1.05373	0	0	0.807877	0	0	0	1.69441	0	0	1.56775	0	1.96684	0	0	0	0	0	0	1.10886	0.901007	0	0	0	0	2.53948	0	0	3.22961	0	0	0	0	0	1.25654	0	0	0	0	0	1.44122	0	0	0	1.63507	0	2.539	0	0	0	0	1.96345	0	1.91247	0	0	0	3.15374	0	0	0	0	0	0	0	0	0	0	2.78601	1.67619	0	0	0	0	0	2.11388	0	0.809286	1.45293	0	0	1.33115	0	0	0	2.41456	0	0	0	0	0	0	1.26956	0	0	0	0	0	0	0	0	0	0	0	0	3.10216	0	1.62545	0	0	0	0	0	1.36302	3.59869	0	0	0	0	0	0	0	0	1.63695	0	1.7266	0	0	0	0	0	0	1.54583	0	0	0	0	0	0	0	1.67829	0	0	0	0	0	3.21822	0	0	0	0	0	0	0	0.82539	0	0	0	0	0	0	0	0	2.14047	0	0	0	0	0	0	0	0	0	0	0	0	0	0	0.805847	0	0	0	0	0	0	0	2.48662	0	0.991808	0	0	0	0	0	0	0	1.75361	0	0	0	2.01582	0	0	0	0	0	0	2.25452	0	1.73508	1.54776	0	0	0	2.00468	0	0	0	0	1.84912	0	0	0	0	0	0	0	0	0	0	0	0	0	1.06067	0	1.27368	0	0	0	0	0	0	1.31525	0	1.22124	0	0.674987	0	0	0	0	0	0	0	0	0	0	0	0	0	0.886583	0	0	0	1.17662	0.984479	0	0	0	0	0	0	0	0	0	0.740821	0	0	0	0	1.41399	0	0	0	0	0	0	0	0	0	0	0	0	0	0	0	0	0	0	0	0	0	0	0	0	0	0	0	0	0	0	0.7364	0	0.454436	0	0	0	0	0	0.728194	0	0	0	0	0	0	0.797959	0	0.611028	0	0	0	0	0	0	0.755231	0	0	0	0	0	0	0.668682	0	0	0	0	0	0	1.92335	0	0	0	1.97375	0	0	0	0	0	0	0	0	0	0	0	0.648697	0	0	0	0	0	0	0	0	0	0	0	0	0	0	0	0	0	0.992073	0	0	0	0	0	1.0085	0.38058	0	0	0	0	0	0	0.885137	0	0	0	0	0	0	0	0	0	0	0	1.31544	0	0	0	0	0	0.762367	0	0	0	0	0	0	0	0	0	0.753018	0	0	0	0	0	0	0	0	0	0	0	0	0	0	0	0	1.56597	0	0	1.09046	1.79912	0	0	0	0	0	0	0.922687	0	0	0	0	0	0	0	0	0	0	0	0	0	0.856774	0	0	0	0	0	0	0.950689	0	0	0	0	0.67043	0	0	0	1.32676	0	0	0	0.819407	0	0.82437	0	1.52254	0	0	0	0	0	0	0	0	0	0.772163	0	0	0	0	1.11562	0	0	0	0	0	0	0	0	0.380843	0	0	0	0	0	0	0	0	0	0	0	0	0.623946	0	0	0	0	0	0	0	0	0	0	0	0	0	0	0	0	0	0	0	0	0	0	0	0	0	0	0	0	0	0	0	0	0	0	0	0	0	0	0	0	0	0	0	0	0	0	0	0	0	0	0	0	0	0	0	0	0	0	0	0	0	0	0	0	0	0	0	0	0	0	0	0	0	0	0	0	0	0	0	0	0	0	0	0	0	0	0	0	0	0	0	0	0	0	0	0	0	0	0	0	0	0	0	0	0	0	0	0	0	0	0	0	0	0	0	0	0	0	0	0	0	0	0	0	0	0	0	0	0	0	0	0	0	0	0	0	0	0	0	0	0	0	0	0	0	0	0	0	0	0	0	0	0	0	0	0	0	0	0	0	0	0	0	0	0	0	0	0	0	0	0.90349	0	0	0	0	0	0	0	0	0	0	0	0	0	0.386191	0	0	0	0	0	0	0	0	0	0	0	0.854341	0	0	0	0	0	0	0	0	0	0	0	0	0	0	0	0	0	0	0	0	0	0	0	0	0	0	0	0	0	0	0	0	0	0	0	0	0	0	0	0	0	0	0	0	0	0	0	0	0	0	0	0	0	0	0	0	0.811078	0	0	0	0	0	0	0	0	0	0	0	0	0	0	0	0	0	0	0	0	0	0	0	0	0	0	0	0	0	0	0	0	0	0	0	0	0	0	0	0	0	0	0.478421	0	0	0	0	0	0	0	0	0	0	0	0	0	0	0	0	0	0	0	0	0	0	0	0	0	0	0	0	0	0	0	0	0	0	0	0	1.44866	0	0	0	0	0	0	0	0	0	0	0	0	0	0	0	0	0	0	0	0	0	0	0	0	0	0	0	0	0	0	0	0	0	0	0	0	0	0	0	0	0	0	0	0	0	0	0	0	0	0	0	0	0	0	0	0	0	0	0	0	0	0	0	0	0	0	0	0	0	0	0	0	0	0	0	0	0	0	0	0
Klf4	4.44203	0	2.64677	2.04714	4.15381	0	0	0	0	1.55698	0	1.90233	0	3.62603	4.94067	0	3.35166	4.10402	4.36339	1.86111	1.90638	3.246	2.15281	0	4.43908	0	2.37398	0	0	0	4.27139	1.8907	0	2.32933	5.09898	4.00792	2.70309	2.81323	3.74164	0	5.14907	1.60128	0	1.38007	5.00549	3.01534	2.63432	0	3.99836	2.0836	0	3.1534	3.52753	0	0	3.30403	0	0	2.08379	4.04316	2.31006	0	4.39955	2.67856	0	3.75017	0	0	2.02012	2.22991	1.65499	2.18268	0	0	0	0	2.79235	3.69603	0	0	1.41292	3.07999	4.70763	0	5.13845	2.52572	4.06305	0	1.99617	2.05449	0	3.75265	2.55032	0	3.77603	0	3.64708	0	0	2.0436	2.60773	0	0	2.40104	0	2.8824	0	0	0	0	3.80017	1.50951	0	3.84968	1.23843	2.34392	0	0	0	4.49269	4.3926	0	5.70169	1.7831	0	2.0772	3.73479	3.1146	0	0	2.51138	4.17108	3.37831	3.59947	1.95887	2.03019	0	3.19573	0	0	2.20293	0	0	0	0	1.50315	3.44803	0	0	0	3.43421	1.68659	1.79946	0	1.8765	3.76929	0	2.26339	4.37003	2.68399	4.3696	2.61202	0	3.11356	1.75399	2.00771	4.21216	0	3.07439	2.54274	2.55386	2.42453	1.92931	3.50524	0	3.09204	2.25435	0	0	2.95585	0	2.45142	2.97347	5.05998	2.25876	0	3.21959	0	1.9771	0	3.97066	0	0	2.26032	2.14803	0	2.44976	3.15285	3.16675	0	4.43532	0	0	2.06717	3.58369	0	2.05718	0	1.12121	3.57988	1.90918	2.28941	1.6297	4.0496	0	2.5411	0	0	4.82544	5.18274	0	0	3.98788	3.27798	1.99368	4.67873	0	4.51943	0	2.19371	2.41646	4.20993	3.23342	0	2.02208	3.92763	2.87698	2.9858	4.35653	0	4.52494	1.70034	4.40306	0	3.68101	0	4.3738	3.42609	1.66085	3.48168	4.36993	0	0	2.18136	3.0425	0	3.00669	3.35908	4.70307	2.90885	2.49888	0	1.41041	0	0	0	3.6084	1.17616	1.88785	4.24704	0	4.00707	4.27077	2.51385	0	4.3085	3.21261	0	4.51831	0	2.91101	1.43984	3.44643	2.59623	3.66505	3.18275	4.07992	0	3.63971	1.85094	0	2.00953	3.45461	0	3.55251	0	4.12009	2.3503	2.16542	1.73109	2.57168	4.43853	0	2.19584	0	0	4.08037	0	2.22707	2.52706	4.17492	4.00837	4.24284	2.05978	2.04689	0	0	1.3398	1.20132	0	0	0	2.06812	0	3.146	0	5.53912	0	2.57706	3.37725	2.17819	0	0	3.02582	4.81735	0	0	1.22279	2.37664	1.87064	0	3.36031	4.64432	4.08238	4.07981	1.39803	0	2.1837	3.11275	4.01695	2.38846	2.40726	4.11678	0	0	0	1.96238	0	3.07626	0	1.53114	0	4.24959	0	3.55849	0	2.35274	3.60125	3.62827	0	2.35772	4.22892	1.60911	0	0	0	0	0	2.94918	4.61505	2.19889	0	3.21004	1.80948	0	0	0	2.07596	0	1.81798	0	1.49041	2.17399	1.74463	3.27091	0	4.84968	3.72705	1.80318	2.36319	2.82459	3.27527	4.69057	2.39678	2.47814	3.98931	3.33722	1.68537	3.70783	0	1.4751	3.45154	2.12263	0	0	0	1.8108	4.03657	1.6868	3.41329	0	4.80212	2.9009	1.94339	0	3.14101	3.88212	2.36554	0	3.20307	0	0	0	2.6362	1.90883	1.35573	1.78005	0	4.11059	0	2.99745	1.75686	0	0	2.36325	0	3.77527	0	0	3.18442	3.1248	4.34245	1.9028	1.57958	0	1.21088	2.03618	2.29841	2.37696	0	0	1.69821	0	0	0	3.6435	1.91718	4.35018	2.48555	3.64285	3.63769	2.22265	4.18809	3.23826	1.75052	0	5.18339	5.37922	0	2.15157	2.29764	1.83967	1.99026	2.21246	0	0	3.46644	1.21927	0	2.44195	0	0	1.78322	0	2.04309	3.08404	1.95956	0	0	0	1.96435	1.478	0	0	1.35975	3.43961	2.24684	2.94039	2.34222	3.73331	3.0085	0	1.58627	2.35278	2.30919	4.59991	0	0	2.60567	2.18457	0	1.93944	4.80821	0	4.03971	3.69715	2.96374	0	2.23922	0	4.0743	0	3.1496	1.52031	3.20552	3.36818	4.72261	4.38613	0	3.55467	3.36057	4.09068	0	4.59319	2.09052	2.48237	4.23406	0	0	1.57568	4.00838	2.98858	0	0	0	0	3.33594	2.33602	3.56545	2.75538	3.90699	2.13071	2.46766	3.44348	0	4.3197	0	3.39923	0	0	0	0	4.28108	0	0	4.15424	0	2.26442	0	0	0	3.55411	4.52152	3.79392	2.62614	1.90672	4.00783	2.905	2.40913	4.38791	1.81566	2.07053	2.05424	0	3.52553	2.61898	3.45927	0	4.16961	1.72464	0	0	0	3.67015	0	2.38681	3.67756	1.82293	1.945	3.62171	4.72623	0	0	0	0	1.61303	3.51621	1.53771	2.65753	0	2.95438	0	2.92834	0	0	0	2.11835	2.08298	2.05149	0	0	0	2.16474	2.65067	1.69378	3.44089	3.55334	3.53361	3.65942	1.35648	3.05589	2.95933	2.33175	0	4.39941	0	1.31393	3.73102	2.28921	0	0	2.40728	0	0	2.08654	0	3.5501	2.27991	0	3.16109	3.09316	3.48797	2.8013	4.11106	3.32944	2.21921	3.57052	3.50009	0	1.89753	1.57312	0	4.16241	2.19345	2.52551	0	0	2.50838	0	2.40611	0	0	1.69479	3.85482	3.26624	2.06938	0	0	3.66765	0	2.50698	1.92052	1.87079	1.68007	0	0	0	0	0	0	1.35035	2.75557	0	2.32185	0	0	1.51929	3.02653	2.28218	0	2.98129	0	0	0	2.88659	0	0	3.30641	1.79661	0	2.01977	2.55431	2.0781	0	0	3.44629	1.78296	0	0	3.09274	2.63148	2.68618	0	2.13712	0	0	0	3.4786	5.09021	4.28902	1.77338	4.20436	1.80485	0	2.32066	0	0	1.69149	0	2.51386	2.69269	2.59945	2.98727	2.40984	0	0	0	2.37878	0	3.25201	0	5.03608	3.64733	3.35062	0	0	2.6639	2.09361	3.82518	2.90629	0	2.22572	2.38028	3.19364	2.23329	0	3.85819	0	2.31777	2.33524	2.97239	2.07316	2.30021	3.44635	2.31511	1.97793	2.01346	1.68544	4.75874	0	3.6021	0	0	4.2901	0	0	1.91071	0	1.93476	4.15433	2.45051	0	3.66961	0	3.40778	2.22169	0	4.50434	3.97559	0	3.26599	2.17076	0	0	0	2.47589	2.35401	0	0	0	0	0	2.94984	1.37597	1.33393	0	0	0	3.00957	0	3.4748	4.81312	2.85753	2.65311	2.26128	3.8742	2.68332	0	2.466	0	0	0	0	3.14193	0	2.06269	4.2213	2.10354	0	0	0	0	0	3.00993	0	0	4.15609	0	0	3.79408	0	0	3.95336	3.30833	2.12831	1.69571	0	3.91589	2.12068	0	0	4.5162	0	0	0	0	3.67209	0	1.92817	2.81587	3.24764	4.18536	0	2.30221	1.65012	0	0	4.35864	0	3.30634	2.46699	0	3.61764	0	0	2.18321	3.42698	0	0	0	0	0	2.17096	2.77174	0	1.45929	2.20586	0	2.49905	2.65502	1.96295	0	0	4.1467	0	2.69167	2.2604	3.94135	3.48119	0	0	1.80015	0	2.14526	2.63007	1.98514	2.34404	3.6824	3.16486	1.61892	3.77424	3.09578	4.73892	0	4.12333	0	0	0	4.41627	3.71598	4.44447	0	1.71186	0	0	0	1.5514	0	2.36348	1.9359	2.50272	1.65523	3.01318	1.59801	2.31382	0	3.96638	2.29871	1.23054	2.36868	1.69176	0	4.22265	2.18435	4.81108	2.59039	4.55623	3.46136	2.47213	2.21436	0	0	2.15025	2.66366	3.23214	2.91245	4.04772	0	1.3338	1.42329	0	3.60163	1.99068	2.45405	1.54616	3.23629	4.38268	2.14036	1.60458	0	4.62938	1.93024	2.21004	3.91311	0	0	0	2.12498	0	4.64745	2.01402	0	0	2.33349	4.1753	0	3.08434	0	3.57064	2.37412	4.1825	2.41276	0	3.3812	2.42513	2.61394	4.32503	0	0	0	1.35659	0	2.63847	0	1.58573	3.94847	2.81723	4.72695	0	0	4.35339	2.90687	0	3.3872	0	4.71848	0	0	4.1876	0	3.97879	2.35268	2.36594	2.33129	2.92489	0	2.49926	1.79606	3.67622	0	3.34041	0	0	3.96538	0	0	3.77818	2.70988	0	2.31887	4.24448	0	1.57869	0	0	0	0	0	2.19631	0	0	0	3.843	4.73371	0	0	0	3.10023	2.88364	2.8216	2.98123	2.02981	2.68989	0	4.80945	0	0	0	0	3.20153	0	0	1.40767	0	2.01778	4.17956	0	3.15881	3.53141	2.48257	3.28466	0	0	0	2.84631	0	0	3.44846	3.81443	3.56842	2.2266	3.79747	0	0	2.06645	3.14606	2.0624	3.5547	0	2.48645	0	0	4.03012	4.09674	2.74084	0	3.05417	2.0197	4.36733	1.78205	0	2.09653	4.26256	1.74311	2.80768	4.82181	2.27287	0	1.84173	4.31362	0	2.51226	3.61311	3.1061	0	2.67632	2.0878	3.15676	0	0	0	2.43412	3.18363	5.16081	3.14755	3.73382	1.85213	2.21076	2.3413	2.96382	0	3.12298	3.54648	3.11423	2.01047	0	2.87506	0	3.57225	0	4.43758	0	5.12152	4.15694	4.48828	2.13097	0	3.71458	3.02927	2.68202	2.73843	3.0098	2.68445	2.11015	0	0	0	3.54671	1.73353	0	4.77561	0	0	3.35833	2.13275	0	0	0	2.56856	3.83568	2.87493	2.93433	0	0	1.76139	2.15398	0	0	2.57185	3.131	4.22206	3.15858	3.01455	0	0	4.03465	2.18016	0	2.1738	3.01096	0	0	3.11344	2.07168	3.35205	3.32301	2.97821	1.79804	2.04781	3.36743	2.99228	2.25054	0	1.54474	3.96652	0	3.71434	0	0	4.22672	3.32672	2.85571	0	4.65481	1.77652	2.15564	0	0	0	2.69437	3.64683	0	2.57706	0	1.30349	3.05742	4.32634	0	0	3.0596	0	2.74877	4.28189	0	3.747	3.6589	3.90238	0	1.93009	4.19846	0	2.16328	1.73648	0	0	3.16823	0	1.47622	1.31205	2.82664	0	0	4.52176	2.96624	3.29054	4.16942	3.22715	3.27256	0	0	3.95262	0	0	0	2.27294	0	0	3.09277	0	2.32788	0	1.42744	0	0	2.40887	0	0	2.87241	3.81543	1.15255	0	3.62052	2.95766	3.88208	1.93194	0	2.07614	1.61112	2.18457	1.80509	0	2.4868	0	0	0	0	3.72561	3.31357	1.82981	4.46015	4.80965	0	0	4.69801	2.26504	0	0	0	0	0	2.54271	3.74963	0	3.07045	0	0	0	0	1.93274	1.64076	2.31072	1.78687	0	1.97916	2.21752	3.57836	5.31517	0	2.69184	0	4.44263	0	0	0	2.60449	3.79584	2.44348	4.67082	3.90825	2.83565	0	0	0	0	0	1.92101	0	1.42174	0	3.84564	3.46931	0	1.98347	2.95278	2.99581	2.01507	0	2.13082	3.21589	2.45435	4.17199	3.81946	3.44904	0	0	2.64406	0	0	0	0	3.63119	4.51967	3.52207	0	0	3.63734	1.42047	0	1.89721	0	2.76301	0	3.79623	4.42297	3.85327	1.97784	0	0	0	0	3.77449	3.04491	1.99951	2.00061	4.50225	2.98676	0	2.7667	3.89336	2.48096	0	0	1.88582	0	2.90796	0	0	2.17468	3.6637	2.25586	0	3.48928	2.21245	0	2.65889	4.56875	2.52162	0	0	0	1.85436	2.00355	2.29577	3.35437	0	3.20647	0	0	2.22004	0	0	3.36763	1.61592	2.18415	4.20295	3.52838	4.44593	2.82975	2.18235	0	0	4.20117	0	2.29196	0	0	0	3.2816	0	3.25239	0	1.42358	0	2.89188	2.46294	3.6492	3.70241	0	2.25965	0	2.83585	0	2.5114	0	2.40026	3.20464	3.16455	3.05776	1.38479	0	0	0	2.40541	5.05118	2.26002	0	0	2.79365	2.6638	0	0	2.34297	4.40399	3.76004	3.59564	3.2714	0	0	2.0613	4.27591	2.6376	2.91869	3.70922	5.45443	1.43883	0	3.24216	1.94248	0	0	3.67706	0	3.26244	0	3.22133	2.3441	2.76439	0	2.75851	0	2.00746	0	0	0	3.97404	3.82109	0	1.46708	0	0	0	1.2066	3.91264	0	0	0	2.11226	3.23742	2.8661	0	3.95111	3.83764	0	4.14577	4.11245	1.90278	0	1.29642	0	2.88018	0	2.61453	1.95012	4.38165	0	0	4.58591	0	1.66652	4.05701	0	0	2.13529	0	2.53823	2.84645	3.7485	0	0	0	3.92425	0	3.47896	3.95843	0	1.87259	0	0	0	2.37692	4.21331	3.32423	1.64435	1.86692	1.86562	0	0	2.80473	0	3.14358	2.47703	0	3.67894	2.93024	0	0	3.39718	0	3.18721	2.0624	3.49624	0	0	2.62641	0	2.45782	0	0	3.56796	0	0	3.25727	0	2.65563	0	0	0	4.63747	3.82131	3.45042	3.39042	1.59104	0	3.88854	4.65156	0	2.81248	3.33878	2.86862	1.90415	2.54216	0	2.77914	0	2.05332	1.73118	0	1.93493	0	0	0	4.55811	4.1174	1.93737	2.04523	3.62518	1.65789	4.27006	0	0	2.84276	0	1.49653	2.88212	2.38246	3.16674	4.58623	2.44296	4.20841	1.54884	2.37937	2.8508	0	2.56868	0	3.84349	3.65717	0	2.49024	4.92988	0	2.68962	0	1.52217	3.31991	0	0	0	4.9012	0	1.64516	3.61557	4.66664	2.00265	3.25716	0	2.71053	3.97248	2.2852	2.11772	2.13359	4.75041	1.86955	4.36862	2.10993	0	2.21824	0	0	0	0	4.65652	2.05117	2.16419	0	2.77977	3.06047	3.75376	0	4.05966	0	3.03516	3.07575	2.92213	0	3.1215	0	2.23863	0	2.78893	0	3.6542	1.54906	2.68228	3.69737	2.19593	0	0	0	4.77601	2.44019	0	0	2.25206	2.24052	3.70816	0	0	3.22631	0	3.16705	0	3.28522	3.19831	2.3892	2.99838	0	2.37813	3.7732	0	2.55704	0	0	0	1.90081	2.67281	0	0	3.3066	0	0	3.76463	0	2.39204	0	2.06478	2.25914	0	2.48528	0	3.87103	1.5044	2.99906	0	3.15201	0	2.88723	2.7054	0	1.49124	0	2.13535	4.19597	0	1.8698	0	3.44602	2.12095	2.67395	2.58353	0	1.78219	0	0	3.83227	4.16742	0	3.53447	3.33214	0	3.04613	0	4.32441	0	0	3.94443	3.5786	3.66988	3.19814	0	4.62095	0	1.84205	0	3.35114	2.67044	0	0	2.00871	4.33794	0	1.64865	3.14626	2.46269	2.6794	0	3.46887	2.91838	2.00226	0	0	0	1.21319	1.56753	0	2.04405	0	0	1.1384	3.17889	3.81002	2.65652	2.07292	2.27959	0	3.18518	4.58346	1.86921	4.83709	0.876415	2.8807	3.32209	0	4.34599	4.00756	3.91629	0	2.11177	0	0	1.03657	2.49406	2.45761	3.06442	0	3.17503	0	3.9803	1.44607	1.78211	0	0	0	2.34699	1.61275	0	1.33029	0	0	0	1.09915	2.88708	1.72998	2.28136	0	0	0	0	1.89243	4.38784	3.7903	3.07887	2.64152	2.00573	0	1.99486	3.62323	2.07975	0	0	0	0	0	2.75178	0	3.95196	0	0	0	1.33193	1.78313	0	1.75506	2.48884	1.19716	0	0	2.76803	0	2.03316	0	0	0	0	2.93587	1.49819	1.74796	0	4.13866	4.85191	2.30828	0	0	0.679587	0	3.42907	0	3.64177	3.76	0	0	4.29141	0	0	0	4.45383	0	4.31843	0	0	0	0	0	0	2.07901	0	0	2.35916	0	0	0	0	0	2.53909	0	3.01926	3.83421	0	0	3.35248	0	4.73081	3.48617	3.69209	3.21492	3.81582	0	0.860558	2.93586	0	0	2.04256	1.52471	2.66603	0.948777	4.42441	2.50144	0	0	2.27532	0	4.06914	0	0	0.698699	3.01615	0	2.72608	2.76486	0	1.57899	3.39378	0	4.53299	3.99877	2.65548	3.04211	2.38585	1.63544	0	0	3.39364	0	1.66711	0	2.39252	3.25322	2.55811	0	1.04641	0	0	0	2.0456	2.49898	3.19813	0	0	3.12185	0	0	1.67537	0	3.36362	2.25512	3.27655	0	0	1.81639	0	3.73911	2.87332	0	0	0	0	1.96324	0	3.77913	2.54403	1.52659	1.67539	0	2.82839	2.12549	2.58125	5.36238	2.99745	0	0	0	2.58389	0	1.19316	0	1.83015	0	0	1.45313	3.26453	3.48281	0	0	1.53666	0	1.30053	1.79625	0	1.82458	1.34175	0	0	0	0	3.28169	2.30997	0	3.10582	0	0	0	1.02225	1.61861	1.47091	0	0	2.13155	0	0	3.06106	4.34881	4.71716	1.8392	1.67207	2.74909	0	3.98251	0	1.36159	0	2.10853	0	3.93568	2.19301	0	0.795731	0	1.95903	2.99378	0	1.47962	3.05868	0	0	2.74524	4.12346	2.8854	2.38433	1.41676	4.19072	2.97278	3.44015	1.52026	2.7701	0	3.34756	0	0	0	2.62752	1.88594	3.91503	0	2.64149	4.24519	4.06876	3.66681	0	2.81913	2.86141	1.6252	0	0	2.95598	0	0	1.33229	2.68864	2.7717	0	0.87246	0	2.64127	3.76086	4.15393	2.21357	0	2.65254	1.27969	1.60036	0	0	0	3.15743	2.9379	2.44712	0	1.58829	1.29501	0	1.05722	2.88157	0	2.01082	0	2.16661	0	2.34623	3.35455	0.811876	0	2.11381	1.9251	2.28216	0	0	0	3.83904	1.6123	0	3.29254	3.99187	0	1.22306	2.77178	3.74785	0	0.629699	4.00434	0	0	0	0	2.98327	0	0	0	0	0	1.17194	1.26898	3.66818	0	0	0	0	2.62653	0	3.38626	2.66553	2.90745	1.78043	2.89078	0	4.33747	2.42084	0	3.24241	0	0	1.01385	3.03116	2.11147	0	2.46823	0	0	0	4.05989	3.65889	2.46827	2.92909	0	3.04452	2.92062	4.05707	0	0	4.0416	0	0	4.10592	1.61512	0	0	4.60311	4.49749	0	0	1.40969	0	0	0	0	4.73175	0	5.04053	2.08711	2.01801	1.66323	0	3.76996	0	1.12703	3.67112	0	2.13676	1.69127	3.22147	2.62584	0.973468	3.45445	1.19216	1.30821	3.50062	3.02753	1.23979	0	1.66675	2.37399	1.54177	3.52675	0	0	3.38022	1.23256	3.82837	0	3.54513	2.63132	0	5.03514	2.3522	0	3.09821	0.795095	0	3.34765	3.08308	4.30937	3.15135	0	0	2.19237	3.49072	3.74034	0	0	0	3.15767	3.09988	0	0	1.76983	0	1.38474	3.79734	2.46946	0	5.13842	2.39841	2.06001	3.13117	0	3.79939	3.46068	3.23739	2.98446	0	0	3.87925	0	0	1.19663	0	4.53941	3.22376	3.24549	0	0	1.99493	2.67822	0	0	4.18104	3.62352	1.70038	1.83702	2.36371	3.45005	0	0	0	1.28992	0	0	2.68886	0	2.16303	4.2609	0	0	3.20811	4.32676	3.84282	1.69583	2.73437	4.60589	3.66371	1.28711	2.992	0	0	0	2.28564	0	0	0	0	1.4393	0	1.70099	1.72063	1.01253	2.62869	4.8493	1.45463	2.78202	0.507794	3.75073	3.58104	2.62169	2.06318	3.06825	0	2.37116	2.87254	1.76786	0	0	3.08617	0	0	4.01486	0	3.10687	0	0	0	2.7108	0	0	2.41446	3.95011	1.03617	0	0	0	0	3.19557	2.97702	1.97749	0	1.9267	3.58189	0	2.45299	3.52326	4.09189	0	0	1.47715	3.60735	0	1.65389	4.11919	0	3.30564	0	3.27413	0	0	1.12608	1.8451	2.33967	0.780973	1.14849	3.22812	2.11219	2.17425	1.81578	0	1.35151	3.49854	2.17156	0	1.82111	2.81681	4.76926	4.15545	1.12054	4.42832	0	0	0	1.22536	3.48037	2.42529	4.01716	1.42999	1.35138	0	1.48774	3.47392	0	2.53886	1.6653	0	0	0	1.04087	0	4.20222	2.6142	5.0599	0	0	3.46812	3.65978	0	0	3.63064	0	1.79519	0	0	4.42549	2.34159	1.22453	1.92402	1.25578	2.43016	4.04097	2.63765	0	0	1.42592	2.05722	1.61473	2.97974	1.25933	4.21418	0	0	0	0	0	2.77984	0	1.14456	3.98725	0	0	2.81941	4.01844	1.75512	0	3.42532	3.35497	1.8057	2.68128	0	2.21666	0	1.54086	1.28703	2.72315	3.09606	0	2.37651	3.00811	1.67026	0	2.67343	2.38914	1.71979	2.64488	4.12284	4.09677	4.28745	0	2.10237	1.87714	0	3.00525	0	0	3.43363	0	3.1827	0	3.58987	0	3.13854	1.50246	0	2.09643	0	0	2.12839	3.18542	0	1.51073	4.3522	4.84862	2.88623	0	0	3.39585	0	0	0	0	1.44122	0	0	3.27091	0	0	1.38071	0	1.57113	1.95645	0	1.96345	0	0	3.03142	4.15682	2.42959	1.7527	0	0	4.2459	4.33499	2.66378	0.778819	1.66961	3.27249	4.35174	1.80229	0	0	0.85241	0	1.31444	0	0	2.11388	0	0.809286	0.902124	0	2.04788	1.33115	2.13538	1.05417	0	1.95892	2.10432	3.11213	0	0	2.3766	0	3.44309	1.61866	0	2.69845	0	2.91881	4.15968	0	4.83306	3.19637	4.06677	2.56132	4.49485	2.088	0	2.37037	1.52673	2.9209	2.45638	2.59418	0	0	2.62921	0	1.5061	1.71003	4.21487	3.73649	0	3.00928	3.15814	1.26706	4.19195	0	3.47681	2.08043	2.64306	1.36585	3.77288	0	0	0	2.83716	3.53789	0	3.63762	1.66273	0	1.67829	3.95703	2.66923	2.98036	0	0	2.04085	0	0	0	0	3.10804	4.03917	3.1906	1.34711	0	2.81445	2.84945	0	0	0	2.52023	4.67617	0	0	3.1109	4.35057	0	2.97499	2.00394	0	0	0	3.20412	4.16993	2.36819	2.64399	0	2.45655	2.66372	3.75737	3.56475	0	0	2.66301	1.4424	0	3.61511	0	3.8285	0	1.16045	2.82276	0	0	0	2.52206	0	1.33738	3.95851	2.01582	0	2.78333	2.77782	0	0	0	0	1.3511	1.11403	1.54776	1.7915	0.817823	5.12622	0	1.1354	0	3.04702	0	4.05457	3.45975	3.49585	0	0	0	0	3.17407	0	0	4.39979	3.22162	0	1.68525	1.06067	4.20772	0	1.50348	0.792755	0	0	0	3.10471	1.57754	2.83648	0	0	3.99227	2.90958	1.28595	0	1.19783	1.0537	2.7256	0	2.12713	0.666965	0	1.30937	3.63372	0	0	0	0	3.34164	1.53142	2.29701	2.1474	0	0	0	0	0.81176	0.719738	0	3.52908	1.2279	0	1.23301	0	0	0	1.44682	0	1.76494	0	1.58816	2.07793	0	0.755192	2.96006	0	2.78189	0	0	0	4.21313	3.76062	1.80756	3.80817	1.43072	2.28924	2.20827	2.9078	3.23791	0	0.995967	0.799981	1.04859	1.78894	2.61576	3.02498	1.87344	0.480558	0	2.10696	0	1.79511	0.772605	1.99063	0	2.04342	2.31404	0	0	2.54573	0	3.40631	1.19594	2.87345	2.76699	1.71539	2.45139	0	1.71996	3.28683	0.755231	0	0	0	0.609159	1.22288	2.32695	2.65686	0	0	0	1.47562	0	1.63896	1.92335	1.16573	2.41012	1.42673	2.77731	2.06559	0	3.87131	0	2.57867	1.4896	0.859768	2.65564	1.09176	0.890821	3.63199	1.94064	0	1.92846	3.38532	2.61769	2.22296	1.15921	3.46224	1.71852	0.963431	1.76351	0	1.30171	3.95041	1.14266	1.95894	3.84235	1.52377	2.9861	0	0	0.645625	0	4.37	1.59629	2.61629	3.17596	3.0773	0	1.66604	1.55835	2.47374	3.86305	0	1.6774	1.0734	0	1.72391	3.13891	0.825117	3.36262	1.8234	2.05301	1.95445	1.31544	2.18712	4.33372	0.897902	1.76823	0	0.762367	0	0	0	2.01424	1.15542	2.13434	0.718858	3.68148	0.663819	0	1.43377	3.40568	2.04967	3.97439	0	0.566108	0	0	1.20988	0.792127	3.90029	1.74675	4.72324	0	3.24057	0.936582	0.985778	0	2.14782	0	3.52861	2.62049	0	0	1.08885	2.88554	0	1.48093	3.03903	0	0.877175	2.09224	1.06315	0	2.25173	0.867295	3.60196	1.3934	0	3.72485	0	2.90456	2.83589	1.23887	2.65343	3.23964	0	2.68903	4.42771	2.13551	2.12788	0	1.34645	0	3.05588	0	1.27796	0	3.80826	0	0	0	2.43886	2.27912	0.573119	4.43313	0.924242	0	3.44903	0	1.04596	2.62422	3.27322	0	1.66321	2.73609	2.58928	0	1.17088	0	3.00022	0.83899	0	3.33233	0	0	0	1.74517	0	4.40877	3.25713	1.61471	3.72338	4.25159	3.91671	1.07806	4.78825	0	3.2551	5.5017	3.6287	1.98998	3.42486	0.981497	1.84148	2.91253	2.20775	0.901322	5.24129	1.59103	3.17305	3.40211	3.03502	5.68871	4.77292	3.13732	4.23745	2.67101	1.20663	4.5583	3.45536	0.837135	3.29063	2.75812	4.5733	5.17735	5.41506	4.48246	2.46188	3.08186	3.43509	4.63054	0	3.53546	1.869	4.77999	2.87548	2.00198	0.892512	2.71885	3.54959	1.76823	2.68114	3.30451	2.07583	4.51488	2.53363	1.35873	0.970748	2.81698	4.03068	2.41951	0	1.98021	3.03658	3.60607	3.47491	1.6971	0	1.62874	1.72323	3.65163	3.12315	2.81655	3.8815	5.0838	3.82594	1.96703	5.33122	2.16786	4.13565	1.6344	1.4562	4.09708	2.14281	0.795459	2.07397	4.5127	3.84981	4.61684	4.33504	2.68102	3.33616	3.16559	1.20868	2.89574	0	4.88709	2.32176	3.27731	4.83913	2.55781	1.95272	3.8654	3.5519	2.56246	2.27452	2.15291	3.37365	2.31897	2.19861	2.11403	2.43032	2.38156	3.84526	2.32893	2.25629	0	3.30348	1.3905	1.25428	3.03347	4.21078	1.93068	4.13612	2.18471	3.47641	3.08545	2.60042	4.84268	2.58908	3.38135	3.6924	3.84271	3.59887	5.58174	1.44431	2.12808	4.10899	2.85742	4.31873	1.59353	4.16677	1.25962	2.23001	3.53932	1.52427	3.35587	4.34555	2.62406	4.73465	3.96674	4.32718	2.72511	3.63423	3.77054	1.48863	2.65705	3.52542	2.15517	2.61197	3.81347	3.7209	4.8478	5.00059	3.24605	0	3.02527	2.08165	4.16773	3.66948	2.74969	3.99716	5.14831	6.46324	1.36918	3.7027	3.45037	3.30691	4.64146	3.56959	2.40947	3.72492	5.41914	4.17201	3.18211	3.27356	3.80824	3.95791	1.58433	2.77825	0	2.12678	4.38633	2.14149	2.41466	4.82148	3.76389	1.60544	1.42005	2.55585	4.83079	4.01626	0	4.11246	2.37458	0	0	3.26939	1.7756	2.44471	4.13725	3.40833	2.70309	1.79207	1.42174	3.69955	4.09708	1.73414	2.90934	3.68068	1.64756	1.53245	2.63918	0	2.8815	4.59439	3.32323	1.43813	3.02919	3.67555	3.73682	2.65262	3.51425	1.62579	3.80865	3.81927	3.9723	4.049	0	4.70312	2.28322	3.38249	2.48735	2.97239	0	0.769132	4.40191	3.90973	2.91059	3.4914	1.98944	3.7152	4.35819	2.60959	4.08857	2.22507	2.99211	3.56006	2.1695	4.09218	0	2.45686	4.68862	3.47656	2.33778	3.32974	1.5548	4.02625	1.58375	1.90796	1.49747	1.03082	1.93905	0.916877	5.1589	2.7658	0	5.16446	0	3.09889	3.73284	3.67916	4.45229	2.11203	5.43805	3.31901	0	4.19536	2.54368	2.31266	2.49139	3.81609	2.42914	2.52636	5.57607	2.39988	1.8794	5.52938	2.80718	2.3168	5.89457	2.87996	2.51896	5.41446	4.70014	1.16201	4.17643	3.19961	3.95875	3.72524	2.06486	1.99996	3.71018	4.98199	3.61133	3.50412	2.27759	0.876291	6.10755	4.37214	3.9176	0	0	0	1.29666	2.47188	3.52832	1.33978	2.72579	4.89011	4.3176	3.98499	2.56507	0	2.83423	1.62364	4.62218	5.58635	0	3.17995	3.44173	2.34558	0	4.45618	4.25338	4.12356	4.4024	3.22056	3.1679	1.91552	3.74914	2.58902	3.93418	0.929983	3.65851	2.69241	2.46402	4.02875	4.37813	0	2.48597	2.86822	0	1.77698	3.6117	3.40289	0	3.73814	0	4.00873	4.75472	1.77389	2.82845	1.1158	3.11113	3.00106	4.15674	1.78481	2.48376	3.31534	4.62098	0	1.92607	1.0007	4.08426	2.91909	5.10905	2.46644	1.39567	2.46175	4.59355	4.30831	2.03324	1.70459	4.0402	1.9534	2.03829	3.29625	2.90715	3.51039	3.32114	3.52569	2.38981	3.41999	3.44975	2.76269	2.23112	4.77738	2.24501	3.04712	1.57871	2.17088	4.46352	2.17005	3.39813	2.85588	2.34499	4.40362	2.30499	3.8281	5.59847	0	2.45976	0	0	2.84549
Elavl2	0	0	0	0	0	0	0	0	0	0	0	0	0	0	0	0	0	0	0	0	0	0	0	0	0	0	0	0	0	0	0	0	0	0	0	0	0	0	0	0	0	0	0	0	0	0	0	0	0	0	0	0	0	0	0	0	0	0	0	0	0	0	0	0	0	0	0	0	0	0	0	0	0	0	0	0	0	0	0	0	0	0	0	0	0	0	0	1.27804	0	0	0	0	0	0	0	0	0	0	0	0	0	0	0	0	0	0	0	0	0	0	0	0	0	0	0	0	0	0	0	0	0	0	0	0	0	0	0	0	0	0	0	0	0	0	0	0	0	0	0	0	0	0	0	0	0	0	0	0	0	0	0	0	0	0	0	0	0	0	0	0	0	0	0	0	0	0	0	0	0	0	0	0	0	0	0	0	0	0	0	0	0	0	0	0	0	0	0	0	0	0	0	0	0	0	0	0	0	0	0	0	0	0	0	0	0	0	0	0	0	0	0	0	0	0	0	0	0	0	0	0	0	0	0	0	0	0	0	0	0	0	0	0	0	0	0	0	0	0	0	0	0	0	0	0	0	0	0	0	0	0	0	0	0	0	0	0	0	0	0	0	0	0	0	0	0	0	0	0	0	0	0	0	0	0	0	0	0	0	0	0	0	0	0	0	0	0	0	0	0	0	0	0	0	0	0	0	0	0	0	0	0	0	0	0	0	0	0	0	0	0	0	0	0	0	0	0	0	0	0	0	0	0	0	0	0	0	0	0	0	0	0	0	0	0	0	0	0	0	0	0	0	0	0	0	0	0	0	0	0	0	0	0	0	0	0	0	0	0	0	0	0	0	0	0	0	0	0	0	0	0	0	0	0	0	0	0	1.42592	0	0	0	0	0	0	0	0	0	0	0	0	0	0	0	0	0	0	0	0	0	0	0	0	0	0	0	0	0	0	0	0	0	0	0	0	0	0	0	0	0	0	0	0	0	0	0	0	0	0	0	0	0	0	0	0	0	0	0	0	0	0	0	0	0	0	0	0	0	0	0	0	0	0	0	0	0	0	0	0	0	0	0	0	0	0	0	0	0	0	0	0	0	0	0	0	0	0	0	0	0	0	0	0	0	0	0	0	0	0	0	0	0	0	0	0	0	0	0	0	0	0	0	0	0	0	0	0	0	0	0	0	0	0	0	0	0	0	0	0	0	0	0	0	0	0	0	0	0	0	0	0	0	0	0	0	0	0	0	0	0	0	0	0	0	0	0	0	0	0	0	0	0	0	0	0	0	0	0	0	0	0	0	0	0	0	0	0	0	0	0	0	0	0	0	0	0	0	0	0	0	0	0	0	0	0	0	0	0	0	0	0	0	0	0	0	0	0	0	0	0	0	0	0	0	0	0	0	0	0	0	0	0	0	0	0	0	0	0	0	0	0	0	0	0	0	0	0	0	0	0	0	0	0	0	0	0	0	0	0	0	0	0	0	0	0	0	0	0	0	0	0	0	0	0	0	0	0	0	0	0	0	0	0	0	0	0	0	0	0	0	0	0	0	0	0	0	0	0	0	0	0	0	0	0	0	0	0	0	0	0	0	0	0	0	0	0	0	0	0	0	0	0	0	0	0	0	0	0	0	0	0	0	0	0	0	0	0	0	0	0	0	0	0	0	0	0	0	0	0	0	0	0	0	0	0	0	0	0	0	0	0	0	0	0	0	0	0	0	0	0	0	0	0	0	0	0	0	0	0	0	0	0	0	0	0	0	0	0	0	0	0	0	0	0	0	0	0	0	0	0	0	0	0	0	0	0	0	0	0	0	0	0	0	0	0	0	1.81242	0	0	0	0	0	0	0	0	0	0	0	0	0	0	0	0	0	0	0	0	0	0	0	0	0	0	0	0	0	0	0	0	0	0	0	0	0	0	0	0	0	0	0	0	0	0	0	0	0	0	0	0	0	0	0	0	0	0	0	0	0	0	0	0	0	0	0	0	0	0	0	0	0	0	0	0	0	0	0	0	0	0	0	0	0	0	0	0	0	0	0	0	0	0	0	0	0	0	0	0	0	0	0	0	0	0	0	0	0	0	0	0	0	0	0	0	0	0	0	0	0	0	0	0	0	0	0	0	0	0	0	0	0	0	0	0	0	0	0	0	0	0	0	0	0	0	0	0	0	0	0	0	0	0	0	0	0	0	0	0	0	0	0	0	0	0	0	0	0	0	0	0	0	0	0	0	0	0	0	0	0	0	0	0	0	0	0	0	0	0	0	0	0	0	0	0	0	0	0	0	0	0	0	0	0	0	0	0	0	0	0	0	0	0	0	0	0	0	0	0	0	0	0	0	0	0	0	0	0	0	0	0	0	0	0	0	0	0	0	0	0	0	0	0	0	0	0	0	0	0	0	0	0	0	0	0	0	0	0	0	1.48552	0	0	0	0	0	0	0	0	0	0	0	0	0	0	0	0	0	0	0	0	0	0	0	0	0	0	0	0	0	0	0	0	0	0	0	0	0	0	0	0	0	0	0	0	0	0	0	0	0	0	0	0	0	0	0	0	0	0	0	0	0	0	0	0	0	0	0	0	0	0	0	0	0	0	0	0	0	0	0	0	0	0	0	0	0	0	0	0	0	0	0	0	0	0	0	0	0	0	0	0	0	0	0	0	0	0	0	0	0	0	0	0	0	0	0	0	0	0	0	0	0	0	0	0	0	0	0	0	0	0	0	0	0	0	0	0	0	0	0	0	0	0	0	0	0	0	0	0	0	0	0	0	0	0	0	0	0	0	0	0	0	0	0	0	0	0	0	0	0	0	0	0	0	0	0	0	0	0	0	0	0	0	0	0	0	0	0	0	0	0	0	0	0	0	0	0	0	0	0	0	0	0	0	0	0	0	0	0	0	0	0	0	0	0	0	0	0	0	0	0	0	0	0	0	0	0	0	0	0	0	0	0	0	0	0	0	0	0	0	0	0	0	0	0	0	0	0	0	0	0	0	0	0	0	0	0	0	0	0	0	0	0	0	0	0	0	0	0	0	0	0	0	0	0	0	0	0	0	0	0	0	0	0	0	0	0	0	0	0	0	0	0	0	0	0	0	0	0	0	0	0	0	0	0	0	0	0	0	0	0	0	0	0	0	0	0	0	0	0	0	0	0	0	0	0	0	0	0	0	0	0	0	0	0	0	0	0	0	0	0	0	0	0	0	0	0	0	0	0	0	0	0	0	0	0	0	0	0	0	0	0	0	0	0	0	0	0	0	0	0	0	0	0	0	0	0	0	0	0	0	0	0	0	0	0	0	0	0	0	0	0	0	0	0	0	0	0	0	0	0	0	0	0	0	0	0	0	0	0	0	0	0	0	0	0	0	0	0	0	0	0	0	0	0	0	0	0	0	0	0	0	0	0	0	0	0	0	0	0	0	0	0	0	0	0	0	0	0	0	0	0	0	0	0	0	0	0	0	0	0	0	0	0	0	0	0	0	0	0	0	0	0	0	0	0	0	0	0	0	0	0	0	0	0	0	0	0	0	0	0	0	0	0	0	0	0	0	0	0	0	0	0	0	0	0	0	0	0	0	0	0	0	0	0	0	0	0	0	0	0	0	0	0	0	0	0	0	0	0	0	0	0	0	0	0	0	0	0	0	0	0	0	0	0	0	0	0	0	0	0	0	0	0	0	0	0	0	0	0	0	0	0	0	0	0	0	0	0	0	0	0	0	0	0	0	0	0	0	0	0	0	0	0	0	0	0	0	0	0	0	0	0	0	0	0	0	0	0	0	0	0	0	0	0	0	0	0	0	0	0	0	0	0	0	0	0	0	0	0	0	0	0	0	0	0	0	0	0	0	0	0	0	0	0	0	0	0	0	0	0	0	0	0	0	0	0	0	0	0	0	0	0	0	0	0	0	0	0	0	0	0	0	0	0	0	0	0	0	0	0	0	0	0	0	0	0	0	0	0	0	0	0	0	0	0	0	0	0	0	0	0	0	0	0	0	0	0	0	0	0	0	0	0	0	0	0	0	0	0	0	0	0	0	0	0	0	0	0	0	0	0	0	0	0	0	0	0	0	0	0	0	0	0	0	0	0	0	0	0	0	0	0	0	0	0	0	0	0	0	0	0	0	0	0	0	0	0	0	0	0	0	0	0	0	0	0	0	0	0	0	0	0	0	0	0	0	0	0	0	0	0	0	0	0	0	0	0	0	0	0	0	0	0	0	0	2.15288	0	0	0	0	0	0	0	0	0	0	0	0	0	0	0	1.21826	0	0	0	0	0	0	0	0	0	0	0	0	0	0	0	0	0	0	0	0	0	0	0	0	0	0	0	0	0	0	0	0	0	0	0	0	0	0	0	0	0	0	0	0	0	0	0	0	0	0	0	0	0	0	0	0	0	0	0	0	0	0	0	0	0	0	0	0	0	0	0	0	0	0	0	0	0	0	0	0	0	0	0	0	0	0	0	0	0	0	0	0	0	0	0	0	0	0	0	0	0	0	0	0	0	0	0	0	0	0	0	0	0	0	0	0	0	0	0	0	0	0	0	0	0	0	0	0	0	0	0	0	0	0	0	0	0	0	0	0	0	0	0	0	0	0	0	0	0	0	0	0	0	0	0	0	0	0	0	0	0	0	0	0	0	0	0	0	0	0	0	0	0	0	0	0	0	0	0	0	0	0	0	0	0	0	0	0	0	0	0	0	0	0	0	0	0	0	0	0	0	0	0	0	0	0	0	0	0	0	0	0	0	0	0	0	0	0	0	0	0	0	0	0	0	0	0	0	0	0	0	0	0	0	0	0	0	0	0	0	0	0	0	0	0	0	0	0	0	0	0	0	0	0	0	0	0	0	0	0	0	0	0	0	0	0	0	0	0	0	0	0	0	0	0	0	0	0	0	0	0	0	0	0	0	0	0	0	0	0	0	0	0	0	0	0	0	0	0	0	0	0	0	0	0	0	0	0	0	0	0	0	0	0	0	0	0	0	0	0	0	0	0	0	0	0	0	0	0	0	0	0	0	0	0	0	0	0	0	0	0	0	0	0	0	0	0	0	0	0	0	0	0	0	0	0	0	0	0	0	0	0	0	0	0	0	0	0	0	0	0	0	0	0	0	0	0	0	0	0	0	0	0	0	0	0	0	0	0	0	0	0	0	0	0	0	0	0	0	0	0	0	0	0	0	0	0	0	0	0	0	0	0	0	0	0	0	0	1.88694	0	0	0	0	0	0	0	0	0	0	0	0	0	0	0	0	0	0	0	0	0	0	0	0	0	0	0	0	0	0	0	0	0	0	0	0	0	0	0	0	0	0	0	0	0	0	0	0	0	0	0	0	0	0	0	0	0	0	0	0	0	0	0	0	0	0	0	0	0	0	0	0	0	0	0	0	0	0	0	0	0	0	0	0	0	0	0	0	0	0	0	0	0	0	0	0	0	0	0	0	0	0	0	0	0	0	0	0	0	0	0	0	0	0	0	0	0	0	0	0	0	0	0	0	0	0	0	0	0	0	0	0	0	0	0	0	0	0	0	0	0	0	0	0	0	0	0	0	0	0	0	0	0	0	0	0	0	0	0	0	0	0	0	0	0	0	0	0	0	0	0	0	0	0	0	0	0	0	0	0.803986	0	0	0	0	0	0	0	0	0	0	0	0	0	0	0	0	0	0	0	0	0	0	0	0	0	0	0	0	0	0	0	0	0	0	0	0	0	0	0	0	0	0	0	0	0	0	0	0	0	0	0	0	0	0	0	0	0	0	0	0	0	0	0	0	0	0	0	0	0	0	0	0	0	0	0	0	0	0	0	0	0	0	0	0	0	0	0	0	0	0	0	0	0	0	0	0	0	0	0	0	0	0	0	0	0	0	0	0	0	0	0	0	0	0	0	0	0	0	0	0	0	0	0	0	0	0	0	0	0	0	1.56609	0	0	0	0	0	0	0	0	0	0	0	0	0	0	0	0	0	0	0	0	0	0	0	0	0	0	0	0	0	0	0	0	0	0	0	0.916668	0	0	0	0	0	0	0	0	0	0	0	0	0	0	0	0	0	0	0	0	0	0	0	0	0	0	0	0	0	0	0	0	0	0	0	0	0	0	0	0	0	0	0	0	0	0	0	0	0	0	0	0	0	0	0	0	0	0	0	0	0	0	0	0	0	0	0	0	0	0	0	0	0.76838	0	0	0	0	0	0	0	0	0	0	0	0	0	0	0	0	0	0	0	0	0	0	0	0	0	0	0	0	0	0	0	0	0	0	0	1.88746	0	0	0	0	0	0	0	0	0	0	0	0	0	0	0	0	0	0	0	0	0	0	0	0	0	0	0	0	0	0	0	0	0	0	0	0	0	0	0	0	0	0	0	0	0	0	0	0	0	0	0	0	0	0	0	0	0	0	0	0	0	0	0	0	0	0	0	0	0	0	0	0	0	0	0	0	0	0	0	0	0	0	0	0	0	0	0	0	0	0	0	0	0	0	0	0	0	0	0	0	0	0	0	0	0	0	0	0	0	0	0	0	0	0	0	0	0	0	0	0	0	0	0	0	0	0	0	0	0	0	0	0	0	0	0	0	0	0	0	0	0	0	0	0	0	0	0	0	0	0	0	0	0	0	0	0	0	0	0	0	0	0	0	0	0	0	0	0	0	0	0	0	0	0	0	0	0	0	0	0	0	0	0	0	0	0	0	0	0	0	0	0	0	0	0	0	0	0	0	0	0	0	0	0	0	0	0	0	0	0	0	0	0	0	0	0	0	0	0	0	0	0	0	0	0	0	0	0	0	0	0	0	0	0	0	0	0	0	0	0	0	0	0	0	0	0	0	0	0	0	0	0	0	0	0	0	0	0	0	0	0	0	0	0	0	0	0	0	0	0	0	0	0	0	0	0	0	0	0	0	0	0	0	0	0	0	0	0	0	0	0	0	0	0	0	0	0	0	0	0	0	0	0	0	0	0	0	0	0	0	0	0	0	0	0	0	0	0	0	0	0	0	0	0	0	0	0	0	0	0	0	0	0	0	0	0	0	0	0	0	0	0	0	0	0	0	0	0	0	0	0	0	0	0	0	0	0.536619	0	0	0	0	0	0	0	0	1.03911	0	0	0	0	0	0	0.929706	0	0.719018	0	0	0	0	0.994033	1.35015	0	0	0	0	0	0	0	0	0	0	0	1.17801	0.817741	0	0.747451	0	0.821127	0	1.00653	0	0	0	0	0	0	0	0	0	0.916857	0	0	0	0	1.54583	0	1.15543	2.09167	0	0	0	0	0	0	0	0	1.10492	0	0	0	0	1.40364	0	0	0.952126	0.764439	0.941831	0	1.4562	0	0	0	0	0	0	0.56592	0	0	0	0	0	0	1.47312	2.4632	0.999893	1.22513	0	0	0	0.497083	0	0	0.970556	0	0	0	0	0	0.484502	0	0	0	0	0	0	0	1.91493	0	0	0.954161	0.94207	0	0	0	0	0.899517	0	0.393983	0.889072	0	0	1.79412	0	0	0.858202	1.74101	0	1.59353	0	0	0.94324	0	0.95472	0.469801	0	0	0	0	1.24022	0	0.581482	0	0	0	0.489969	0	0	1.15337	0	0.520362	1.79952	1.43164	0	0.842767	0	0	0	0	0	0	0	0	0	1.48834	1.47471	0	0	0	0	0	1.34926	0	0	0	0	0	1.30162	0	0	0	0	0	0	0	0	0.878115	0	0	0	0	0.493061	1.2602	0	0	0	0	0	0	0.798907	0	1.40167	0.879349	0	0	0	0	0	0	0	0	0	0.844905	1.00493	0	0	0	0	0.786942	0	0.581569	0	0	0	0.559791	0	0	0.489549	0	0	0	0.574505	0	0	0	1.11711	0	0	0.992972	0	0	0	0	0	0	1.23225	1.11518	0	0	1.0402	0.724488	0	0	0	0	1.7454	0	0	0	1.03082	0	0	0	0.500166	0	0	0	1.05734	0.640504	0.988511	0.963182	1.07564	0.926852	1.16259	0	0	0	1.21578	0.944589	1.13064	0	0	0	0	0	0	0	0	1.07285	0	0	2.25892	0	0	0	0	0.478421	0.731908	0.614151	0	0	0.869564	0	0	0	0	0	0	0	0	0	0	1.29666	0	0	0	0	0	0	0	0	0	0	0	0	0	0	0	0	0	0	0.784446	0.865088	1.44866	0	0	0	0	0	0.779637	0	0	0	1.35678	0.928659	0	0	0	0	0	0.904352	0	0.864971	0	1.7831	0.787541	0	0	1.42073	1.14397	0	0	0	0	0	0	1.90924	0	0	2.36136	0	1.0007	0.969189	0	0	0	2.09161	0	1.72872	0	0	0	0	0.969102	0	0	0	1.72688	0	0	0	0	0	0	0	1.07108	0	0	0	2.17088	1.71238	2.17005	1.45153	0	0	0	0	0	0	0	0	0	0	0
Cyp2j6	0	0	0	0	0	0	0	0	0	0	0	0	0	0	0	0	0	0	0	0	0	0	0	0	0	0	0	2.31332	0	0	0	0	2.84955	0	0	0	0	2.00514	0	0	0	1.60128	0	0	0	0	0	0	0	0	0	0	0	0	0	1.8222	0	0	0	0	0	0	0	0	0	0	0	0	2.02012	0	3.26255	3.01434	0	0	0	0	1.98688	0	0	0	3.65985	0	0	0	0	0	0	0	0	0	0	0	2.55032	0	0	0	0	1.57756	0	0	3.24677	2.00173	0	0	1.61023	0	2.105	0	1.9642	0	0	0	0	0	0	0	0	0	2.73215	0	0	0	0	1.7831	0	0	0	2.6106	0	0	0	0	0	0	0	0	0	0	2.32102	1.84233	0	0	0	0	0	2.22319	0	0	2.22472	0	0	0	0	0	0	0	0	0	0	0	0	2.61202	3.21647	0	0	0	0	0	0	0	2.55386	0	1.92931	0	0	0	0	0	0	1.70176	0	1.69366	0	0	0	0	0	1.67152	0	1.80723	0	0	1.8278	0	0	0	2.44976	0	0	0	0	0	0	0	0	0	0	0	0	0	0	0	0	2.28981	0	0	0	0	0	0	0	0	0	0	0	0	0	0	3.04979	0	0	0	0	1.7181	0	0	1.63941	3.89174	0	0	0	1.70034	1.69584	1.91482	0	0	0	0	0	0	0	0	0	0	0	0	0	0	2.19478	0	0	0	0	2.08157	0	0	0	3.8931	0	0	0	0	0	0	0	0	0	0	0	0	0	1.43984	0	0	1.97131	0	0	0	0	0	0	0	0	0	0	0	0	0	0	2.49559	2.57168	0	0	0	0	2.71311	0	2.83769	0	1.75787	0	0	0	0	0	0	0	0	0	0	1.76115	0	0	0	0	0	0	0	0	0	0	0	0	0	0	0	1.98168	2.66355	2.37664	0	0	0	0	0	0	0	0	3.30129	0	0	0	0	0	0	0	0	0	2.53965	1.79829	0	0	1.70679	0	1.88271	0	1.19445	0	2.23636	0	0	0	1.98498	0	0	0	0	0	0	0	0	0	0	0	0	0	0	0	1.38301	0	1.81798	0	0	0	0	0	0	0	0	0	0	0	2.41708	0	0	2.47814	0	2.01276	3.3023	0	0	0	0	0	0	0	0	0	0	0	0	0	0	0	0	0	0	0	0	0	0	0	0	0	0	1.90883	2.04212	0	0	0	1.85988	0	0	0	0	0	0	2.387	2.76224	0	0	0	0	0	2.31547	0	2.64596	0	0	0	2.20774	0	1.69821	0	0	0	0	0	0	0	0	0	0	0	0	0	0	0	0	0	0	0	0	0	0	0	0	0	0	0	0	0	0	0	0	0	0	0	3.13082	1.52683	0	0	0	0	0	3.14274	0	0	0	1.6019	0	0	0	0	0	0	0	0	1.96412	0	0	2.81498	0	2.00066	0	0	0	0	0	0	3.20766	3.15749	0	0	0	0	0	2.38785	0	0	0	0	0	0	0	0	0	2.44747	0	0	0	0	0	1.79819	0	0	0	0	0	1.8913	0	2.17001	0	0	0	0	0	0	0	0	1.63992	0	0	0	0	0	0	0	0	2.84521	0	1.86123	0	0	0	0	0	0	0	0	2.31822	0	0	0	0	0	0	0	0	0	0	0	0	0	0	0	0	0	0	0	0	0	2.05434	0	0	1.74252	3.94603	0	2.74631	0	0	0	0	0	0	0	2.14155	0	0	0	0	0	0	0	0	0	0	0	0	0	2.50634	0	0	0	0	0	0	0	0	0	0	0	0	0	0	0	0	2.66829	0	0	0	0	0	0	0	0	0	1.89535	0	0	0	0	1.37213	0	0	0	0	0	0	0	0	0	0	0	0	0	0	0	0	0	0	0	0	0	0	0	0	0	0	0	1.9202	3.12907	0	0	2.32185	0	0	0	0	0	0	0	0	0	0	1.64696	2.11311	0	1.68852	0	0	0	0	0	2.26059	0	0	0	0	0	0	0	0	0	0	0	0	0	0	0	0	3.04538	0	0	0	0	0	0	2.94293	2.07716	0	0	0	0	1.28573	0	0	0	0	2.20137	0	0	0	0	2.02395	0	0	0	0	0	0	1.57562	0	0	0	0	3.73581	0	0	0	0	0	0	0	0	0	0	0	0	0	0	0	0	0	0	0	1.4173	0	0	0	0	1.69289	0	0	3.36635	1.37973	0	3.13003	1.77003	0	1.80421	0	2.17076	0	0	0	0	0	0	0	2.21301	0	0	0	0	2.82447	0	3.05018	0	0	0	0	0	0	0	0	0	0	0	2.466	0	0	2.35889	0	0	3.4141	0	0	0	0	0	0	0	2.74725	0	0	1.97964	0	2.08026	0	1.83768	0	0	1.49128	0	0	0	2.03309	2.73065	0	0	0	0	0	0	2.72296	0	0	0	0	0	0	0	2.52469	0	0	0	0	2.08833	1.16832	0	0	0	0	0	0	0	0	0	3.9901	0	1.9666	0	2.64497	0	0	3.2852	0	0	0	0	0	0	0	0	0	1.89929	0	0	0	0	2.48972	4.1999	0	0	0	0	0	0	0	0	0	0	2.74669	0	0	0	0	0	0	0	0	1.9003	1.71186	0	0	0	0	0	0	3.24466	0	0	0	0	2.31382	0	1.39271	0	2.67495	0	2.94327	0	0	0	0	0	0	0	0	0	0	1.66447	2.15025	2.66366	0	0	0	0	0	0	0	0	0	0	0	0	0	0	2.34543	0	0	0	1.49233	0	1.40359	0	0	0	0	0	0	0	2.84262	0	0	3.28461	0	0	0	0	0	0	0	0	0	0	0	0	0	0	1.35659	0	0	0	0	0	0	0	0	0	0	0	0	0	0	0	1.6036	0	0	0	0	0	0	0	0	0	0	0	0	0	0	0	0	0	2.53634	0	0	0	0	1.58241	0	0	0	0	0	0	0	0	0	0	0	0	0	0	0	0	0	0	0	0	0	0	0	0	2.13096	1.97838	0	0	0	2.3504	0	0	0	0	0	0	0	0	0	0	0	0	0	0	2.03415	0	0	0	0	0	0	0	0	0	2.88306	0	0	2.19649	0	0	0	0	0	0	1.5335	2.39225	0	0	3.7306	0	0	0	0	0	0	0	0	0	0	0	0	0	0	0	0	2.67632	0	0	0	0	0	0	0	0	0	0	0	0	0	1.70809	0	0	0	0	0	1.97554	0	1.57182	0	0	0	1.79847	0	0	0	2.95611	0	0	0	0	0	0	0	0	0	0	0	1.87637	1.73353	0	2.43254	0	0	0	0	0	0	0	0	1.87008	0	1.21959	0	0	0	0	3.42255	0	0	0	1.68158	0	0	0	0	0	0	0	0	0	0	1.64673	0	0	0	1.32265	0	0	2.04781	0	0	0	0	0	0	0	1.59502	0	0	0	0	0	2.87595	0	0	0	0	0	0	0	2.27558	0	0	0	0	0	0	1.89708	1.41905	0	2.08696	0	0	0	0	0	0	0	0	0	0	2.16328	3.3686	0	0	0	0	0	0	0	0	0	0	0	0	0	0	2.41462	0	0	0	0	0	2.29145	2.27294	0	0	0	2.60891	0	0	0	0	0	1.95372	0	0	0	0	0	0	0	0	0	0	0	0	0	0	3.08467	0	0	0	0	0	0	0	0	0	0	0	0	0	0	3.6346	3.18239	0	3.89983	0	0	0	0	0	0	0	0	2.75379	0	0	0	0	0	2.16538	1.97916	0	0	0	0	0	0	0	0	0	0	0	0	0	0	0	0	0	1.97535	0	0	0	1.92101	0	0	0	0	0	0	0	0	0	0	0	0	0	0	0	0	0	0	0	0	0	0	0	0	0	0	0	0	0	0	2.94615	0	0	2.25601	0	0	0	0	1.69694	0	0	0	0	0	0	3.83765	0	0	0	0	0	0	0	0	0	0	0	0	0	0	0	0	0	0	0	0	0	0	0	0	0	0	0	3.35125	0	0	0	0	1.89006	0	0	0	0	0	0	0	0	0	0	0	0	2.82975	0	3.17579	0	0	0	0	0	0	1.62146	0	0	0	0	0	0	0	0	0	2.32363	2.05807	0	0	0	0	0	0	2.40026	0	0	0	0	0	0	0	2.89662	0	0	1.15637	1.41391	0	0	0	3.17522	0	0	0	0	0	0	0	0	0	0	0	2.32954	0	3.25626	1.95825	0	1.94248	0	2.24875	0	0	3.26244	0	0	0	0	2.31093	2.75851	0	0	0	0	2.12716	0	0	0	3.29617	0	0	0	0	0	0	0	0	0	0	0	0	0	0	3.36955	0	0	0	0	0	0	0	0	0	0	0	0	0	0	0	1.66652	0	0	0	0	0	0	0	2.36367	0	0	0	0	0	0	0	0	0	0	0	0	1.63094	0	0	0	0	1.86562	1.27086	0	0	0	0	0	0	0	1.40903	0	0	0	0	0	2.0624	0	0	0	0	0	0	0	2.50158	0	0	0	0	0	0	0	0	0	0	0	1.80028	2.52183	2.32922	0	0	0	0	3.17524	0	0	0	0	0	0	0	0	1.73118	2.42401	0	3.13424	0	0	0	0	0	0	0	0	3.87974	0	0	0	0	0	2.06563	0	0	0	0	0	0	0	0	0	0	0	0	0	0	0	0	1.77519	0	0	1.52217	0	0	0	4.23771	0	0	1.04538	0	0	0	0	0	0	0	2.2852	0	0	0	0	0	0	2.96656	0	1.43849	0	0	0	0	0	0	0	0	0	0	0	2.29833	0	0	0	0	0	0	1.72769	2.23863	0	0	4.36365	0	0	2.68228	0	0	0	0	0	0	0	0	0	0	0	0	2.56083	0	0	0	0	2.16622	0	0	0	0	0	3.23223	2.05939	0	0	0	0	2.17506	0	0	0	0	0	0	0	0	1.82184	0	0	0	0	0	0	0	0	2.2247	0	0	2.92107	0	0	1.5063	1.68683	0	0	0	0	0	0	0	0	0	0	0	0	0	2.43435	0	0	0	0	0	0	3.62998	0	0	0	0	0	0	0	0	0	0	0	0	0	0	0	0	0	0	0	0	0	1.64865	0	0	0	0	0	0	0	0	0	0	0	0	0	0	0	0	0	1.88181	0	0	0	0	0	0	0	1.21826	0	0	0	0	0	0	0	0	0	0	0	0.852507	0	0	0	1.15546	0	2.07477	0	0	0	0	0	0	0	0	0	0	0	0	0	0	0	0	0	0	0	0	0	1.80435	0.929183	0	0	0	0	0	1.41804	0	0	0	0	0	0	0	0	0	0	0	0	0	0	1.33193	0	0	0	1.72537	0	0	0	0	0	0	0	2.1117	0	0	0	0	0	0	0	0	0	0	0	0	0	0	0	0	0	0	0	0	0	0	0	0	0	0	0	0	0	0	0	0	0	0	0	0	0	0	0	0	0	0	0	0	0	0	0	1.34237	0	0	0	0	0	0	0	0.860558	0	0	0	0	0	0	0	0	0	0	0	0	0	0	0	0	0	0	2.0206	0	0	0	0	0	0	0	0	0	0	0	0	0	0	0	0	0	0.702404	0	0	0	1.8047	0	0	0	0	0	0	0	0	0	0	0	0	0	0	0	0	0	0	0	0	0	0	0	0	0	0	0	0	0	0	0.97558	0	0	0	0	1.81665	0	0	0	0	0	0	0	0	0	0	1.83015	0	1.21426	0	0	0	0	0	0	0	0	0	0	0	0	0	0	0	0	0	0	0	1.82224	0	0	0	0	0	0	0	0	0	0	2.36881	0	1.65668	0	0	0	0	0	0	0	0	0	0	0	0	0	0	0	0	0	2.16439	0	0	0	0	0	0	0	0	0	0	0	0	0	0	0	0	0	0	0	0	0	1.88594	2.17671	0	0	0	0	0	0	0	2.04741	0	0	0	0	0	0	0	0	0	0	0	0	0	0	0	0	0	0	0	0	0	1.33499	0	0.992985	0	0	0	0	0	0	0	0	0	0	0	0	0	0	0	0	0	0	1.26232	1.83836	0	0	1.21688	0	0	0	0	0	0	0	0	0	0	0	0	0	0	0	0	0	0	0	0	0	0	0	0	0	0	0	0	0	0	0	0	0	0	0	0	0	0	0	1.71821	0	0	0	0	0	0.872101	0	0	1.76769	0	0	0	0	0	0	0	0	0	0	0	1.70367	0	0	0	0	0	0	0	0	0	1.22451	0	0	0	0	0	0	0	0	0	0	0	0	0	0	0	0	0	0	0	0	0	0	0.973468	0	0	0	0	2.19442	0	1.21914	1.66675	0	0	0	0	0	0	0	0	0	0	0	0	0	0	1.55033	1.53151	0	0	0	0	0	0	0	0	0	0	0	0	0	0	0	0	0	0	0	0	0	0	0	0	0	0	0	0	0	0	2.58611	0	0	0	0	0	0	0	0	0	0	0	0	0	0	0	0	0	0	0	0	0	0	0	0	0	0	0	0	0	0	0	0	0	0	0	0	1.90578	0	0	0	0	0	1.73754	0	0	0	0	0	0	0	0	0	0	0	0	0	0	0	0	0	0.660186	0	0	0	0	0	0	0	0	0	0	0	0	0	0	0	0	0	0	0	0	0	0	0	0	0	1.28909	0	0	0	0	0	0	0	0	0	0	0	0	0	0	0	0	0	0	0	1.92483	0	0	0	0	0	0	0	0	0	0	0	0	0	0	0	0	0	0	1.1611	0	0	0	0	0	0	0	0	0	0	0	0	0	0	0	0	0	0	0	0	0	0	0	0	0	0	0	0	0	0	0	0	0	0	0	0	0	0	0	0	0	0	0	2.08761	0	0	0	0	0	0	0	0	0	0	0	0	0	0	0	0	0	0	0	0	0	0	0	0	0	0	0	0	0	0	0	0	0	0	0	0	0	0	0	0	0	0	0	0	0	0	0	0	0	0	0	0	0	2.23436	0	0	0	0	0	0	0	0	0	0	0	0	0	0	0	0	0	0	0	2.12839	1.5966	0	0	0	0	0	0	0	0	0	0	0	0	0	0	0	0	0	0	0	0	0	0	0	0	0	0	0	0	0	0	0	0	0	0	0	0	0	0	0	0	1.56839	0	0	0	0	0	0	0	0	0	0	0	0	1.33115	2.13538	0	0	0	2.10432	0	0	0	0	0	0	0	0	1.06916	0	0	0	0	0	0	0	0	0	0	0	0	0	0	0	0	1.84114	0	0.799902	0	0	0	0	0	0	0	0	0	0	0	0	0	0	0	0	0	0	0	0	0	0	0	0	0	0	0	0	0	0	0	0	0	0	0	0	0	0	2.34055	0	0	0	0	0	0	0	0	0	0	0	0	0	0	0	0	0	0	0	1.24447	0	0	0	0	0.805847	0	1.47976	0	1.65521	0	0	0	1.10512	0	0	0	0	0	0	0	0	0	0	0	0	0	0	0	0	0	0	1.85904	0	0	0	0	0	0	0	0	0	0	0	0	0	0	0	0	0	0	0	0	0	0	0	0	0	0	0	1.06067	1.37234	0.773059	0	0	0	0	0	0	0	1.15611	0	0	0.674987	0	0	0	0.719817	0	0	0	0	0	0	0	0	0	0	0	0	0	0.705078	0	0.89342	0	0	0	0	0	0	0	0	0	0	0	0	0	0	0	0	0	0	0	0	0	0	0	0	0	0	0	0	1.23253	0	0	0	0	0	0	0	0	0	0	0	0	0	0	0	0.7364	0.480558	0.454436	0	0	0	0	0	0	0	0	0	0	0.682464	0	0	0	0	0	0	0	0	0	0	0	0	0	0	0	0	0	1.12383	0	0.964232	0	0	0	0.769605	0	0	0	0	1.97375	0	0	0	0	0	0	0.859768	0	0	0	0	0	0	0	0	0.715638	0	0	0	0	0	0	0	0	0	0.681617	0	0	0	0	0	0	0	0.868164	0	0	0	0	0	0	0	0.980084	0	0	0	0	0	0	0	0	0.825117	0	0	0	0	0	0	0	0.897902	0	0	0	0	0	0	0	0	0	0.718858	0	0	0	0	0	0	0	0	0	0.719595	0	0	0.792127	0	0	1.4299	0	1.2682	0	0	0	0	0	0	0	0	0	0	0	0	0	0	0	0	0	0	0	0.702295	0	0	0	0	0	0	0.856774	0	0	0	0	0	0	0	0	2.12788	0	0	0	0	0	0.776085	0	0	0	0	0	0	0	0	0	0	0	0	0	0	0	0	0	0	0	0	0	0	0	0	0	0	0	0	0	0	0	0	0.380843	0	1.24793	0	0	0.834685	0	0	0	1.15124	0.611153	0.540795	1.98998	0	0	0	0	0	0	0	0	0	0	0	1.577	0.827568	0.773142	0	0.53346	0	1.12921	0	0	0.450018	0	1.02622	0	0	0	0	0	0	0.468211	0	0	0.914	0	0	1.58672	1.43979	0	0	0	0	0	0	0	0	1.35873	0	1.14363	0	0	0	0	0	1.01155	0	0	0	0	0	0	0	0	0	1.40364	0	0.66168	0	0.764439	0	0	0.904522	0	0	0	0	0	0	0	0	0.745569	0	0.815028	1.20868	0	0.91694	0	0.999893	0	0.857947	0	0	0.497083	1.47924	0.986541	0	0	0	0	0.924172	0	0	0	0	0	0	0	0.989778	0	0	0	1.55892	0	0	0	0	0	0	0	0	0.393983	0.889072	1.4749	0	0	0	0	0	0	0	0	0	0	0	0	0.95472	0	0	0	0.810356	0	0	0	0.581482	0.840326	0	1.04369	0	0	0	0	0	0.90198	0	0	0	0.842767	0	0	0	1.71822	0	0	0	0	0	0.928144	0	0	0	0	0	0	0	0	0	0	0	0	0.792876	1.30491	0	0	0	0.784076	0.956452	0	0	0	0	0	0	0	0	0	0	0	0.971046	0.854341	0	0	0	0	0	0	1.43997	0	0	0	0.933175	0	1.53245	0	0	0.48344	0	0	1.83372	0	1.05011	0.786942	0.435669	0.581569	0	0	0	0.962076	0	0	0.854404	0	0	0	0	1.12793	0.769132	0	0	0	0	0	0	0	0	0	0	0	0	0	0	0	0.611887	0	0	0.856825	0	0.977438	0	0	0	0	0	0	0	1.06017	0.500166	1.27124	0	0	0	0	0	0	0	0	0	0	0	0	0	0	0	1.29978	1.75727	1.10649	0	0	0	0	0	0	0	0	0	0	0	0.775449	0	1.1241	0.731908	0	0.80733	0	1.40829	0	0.483288	0	0	0	0	0	0	0	1.03998	0	0	0	0.820127	0	0	0	0	0	0	0	0	1.16578	1.0491	0	0.853019	0	0	1.2069	0	0.865088	0	0	1.32941	0.916466	0	0.792553	0	0	0.929983	1.04058	0	0	0.969106	0	0	0	0	0	0	0.349102	0	0	0.787541	1.13432	0	0	1.14397	0	0	0.967224	0	0	0	0	0	0	0	1.92607	1.0007	0	0.864305	1.21052	0	0	0	0	0	0	0	0	0	0	0.486533	0	0	0	0	0	0	0	0	0	0	0	0.603096	0.995316	0	0.650079	0	0	1.62285	0	0	0.838609	0	0.584472	0.972481	0	0	0	0
Cyp2j5	0	0	0	0	0	0	0	0	0	0	0	0	0	0	0	0	0	0	0	0	0	0	0	0	0	0	0	0	0	0	0	0	0	0	0	0	0	0	0	0	0	2.34149	0	3.17217	0	0	0	0	0	0	0	0	0	0	0	0	0	0	0	0	0	0	0	0	0	0	0	0	0	0	1.65499	3.01434	0	0	0	0	0	0	0	0	3.21937	0	0	0	0	0	0	0	0	0	0	0	2.21513	0	0	0	0	4.077	0	0	2.60773	0	0	0	1.61023	0	0	0	0	0	0	0	0	0	2.96294	0	0	0	0	0	0	0	0	0	2.22974	0	0	0	0	0	0	0	0	0	0	0	0	0	0	1.84233	0	0	0	0	0	0	0	0	0	0	0	0	0	0	0	0	0	0	0	0	0	4.0304	0	0	0	0	0	0	0	0	0	0	0	0	0	0	0	0	0	0	0	0	0	0	0	0	0	0	0	0	0	0	0	0	0	0	0	0	0	0	0	0	0	0	0	0	3.7705	0	0	0	0	0	0	0	0	0	0	0	0	0	0	0	0	0	0	0	0	0	3.04979	0	0	0	0	1.7181	0	0	0	4.19409	0	0	0	0	0	0	0	0	0	0	3.56195	0	0	0	0	0	0	0	0	0	0	0	0	0	0	0	0	0	2.72209	3.29547	0	0	0	0	0	0	0	0	0	0	0	0	0	2.14595	0	0	0	0	0	0	0	0	0	0	0	0	0	0	0	0	0	3.36165	0	0	0	0	0	2.71311	0	3.20137	0	0	0	0	0	0	0	0	0	0	0	0	1.76115	0	0	0	0	0	0	0	0	0	0	0	0	0	0	0	0	4.56545	0	0	0	0	0	0	0	0	0	0	0	0	0	0	0	0	0	0	0	2.53965	0	0	0	0	0	0	0	0	0	2.23636	0	0	0	0	0	0	0	0	0	0	2.12484	0	0	0	0	0	0	0	0	0	0	0	0	0	0	0	0	0	0	0	0	0	0	0	0	0	0	0	0	2.93521	0	0	0	0	0	0	0	0	0	0	0	0	0	0	0	0	0	0	0	0	0	0	0	0	0	0	0	1.35573	0	0	0	1.85988	0	0	0	0	0	0	0	1.54999	0	0	0	0	0	0	0	2.30578	0	0	0	0	0	1.69821	0	0	0	0	0	0	0	0	0	0	0	0	0	0	0	0	0	0	0	0	0	0	0	0	0	0	0	4.22766	0	0	0	2.42224	0	1.80459	0	0	0	0	0	0	0	0	2.86108	0	0	0	0	0	0	0	0	0	0	0	0	1.29329	0	0	0	0	0	0	0	0	0	0	1.51637	2.35593	0	0	0	0	0	0	2.38785	2.43948	0	0	0	0	0	0	0	0	0	0	0	0	0	0	2.57426	0	0	3.27627	0	0	0	0	0	0	0	0	0	0	0	0	0	0	0	0	0	0	0	0	0	0	1.61449	0	0	0	0	0	0	0	0	0	0	0	0	0	0	0	0	0	0	0	0	0	0	0	0	0	0	0	0	0	0	0	0	0	0	0	3.00694	1.61303	0	3.10657	0	0	0	0	0	0	0	3.25261	0	0	0	0	0	0	0	0	0	0	0	0	0	3.13799	0	0	0	0	0	0	0	0	0	0	0	0	0	0	0	0	2.19256	0	0	0	0	0	1.99471	0	0	0	2.68712	0	0	2.68963	0	3.39659	0	0	0	0	0	0	0	0	0	0	0	0	0	0	0	0	0	0	0	0	0	0	0	0	0	0	0	0	1.35035	0	0	3.45935	0	0	0	0	0	0	0	0	0	0	0	0	0	0	0	0	0	0	0	0	0	0	0	0	0	0	0	0	0	0	0	0	0	0	0	0	1.77338	0	0	0	0	0	0	2.44885	0	0	2.69269	0	0	0	0	0	0	0	0	0	0	0	0	0	0	0	0	0	0	0	0	0	0	0	0	3.06929	0	0	0	0	0	0	0	0	0	0	0	0	0	0	0	0	0	0	0	0	0	0	0	0	2.94469	0	0	3.36635	0	0	4.17472	0	0	0	0	0	0	0	0	0	0	0	0	0	0	0	0	2.06725	0	0	0	0	0	0	0	0	0	0	0	0	0	0	0	0	0	0	0	0	0	0	0	0	0	0	0	0	0	0	0	0	0	0	0	0	0	0	3.77396	0	0	0	2.3572	0	0	0	0	0	0	0	3.60934	0	0	0	0	0	0	0	2.52469	0	0	0	0	0	2.58256	0	0	0	0	0	0	0	0	0	0	0	0	0	4.06734	0	0	2.9998	0	0	0	0	0	0	0	0	0	0	0	0	0	0	2.02779	1.80015	0	0	0	0	0	0	0	0	0	0	1.94706	0	0	0	0	0	0	0	0	0	0	0	0	0	0	0	0	2.73387	0	0	0	0	0	0	2.55512	0	2.67495	0	2.44917	0	0	0	0	0	0	0	0	0	0	3.5668	0	2.66366	0	0	0	0	0	0	0	0	0	0	0	0	0	0	2.34543	0	0	0	0	0	1.40359	0	0	0	0	0	0	0	2.49312	0	0	0	0	0	0	0	0	0	0	0	0	0	0	0	0	0	3.75343	3.48205	0	0	0	0	0	0	0	0	0	0	0	0	0	0	2.34427	0	0	0	0	0	0	0	0	0	0	0	0	0	0	0	0	0	3.23297	2.20175	0	0	0	3.90332	0	0	0	0	0	0	0	0	0	0	0	0	0	0	0	0	0	0	0	0	0	0	0	0	0	0	0	0	0	0	0	0	2.57513	0	0	0	0	0	0	0	0	0	0	0	0	0	0	0	0	0	0	0	0	0	0	0	0	0	0	0	0	0	0	0	0	1.6438	0	0	3.06432	0	0	0	0	0	0	0	0	0	0	0	0	0	0	0	0	1.88601	0	0	0	0	0	0	0	0	0	0	0	0	0	2.46847	0	0	0	0	2.01047	0	0	0	0	0	0	0	0	0	0	3.24036	0	0	0	2.68202	0	0	0	0	0	0	0	0	0	0	0	0	0	0	0	0	0	0	0	0	0	0	0	0	0	0	3.86901	2.87212	0	0	0	0	0	0	0	0	0	0	0	0	3.04348	0	0	0	0	0	0	0	0	0	0	0	0	0.969936	0	0	0	0	0	0	0	0	2.87595	0	0	0	2.01543	0	0	0	0	0	0	0	0	0	0	0	2.94419	0	2.55405	0	0	0	0	0	0	0	0	0	0	0	2.99939	0	0	0	0	1.47622	0	0	0	0	0	0	0	0	0	0	0	0	0	0	0	0	0	0	0	0	2.60891	0	0	2.95582	0	0	1.95372	0	0	0	0	0	0	0	0	0	0	0	0	0	0	2.58232	0	0	0	0	0	0	0	0	0	0	0	0	0	0	0	1.59432	0	2.99338	0	0	0	0	0	0	0	0	0	0	0	0	0	0	0	0	0	0	0	0	0	0	0	0	0	0	0	0	0	0	0	0	0	0	0	0	0	0	0	0	0	0	0	0	0	0	0	0	0	0	0	0	0	0	0	0	0	0	0	0	0	0	0	0	0	0	0	0	3.46732	0	0	3.09649	0	0	0	0	0	0	0	0	0	0	0	0	0	0	0	0	0	0	0	0	0	0	0	0	0	0	0	0	0	0	0	0	0	0	0	0	3.39019	0	0	2.70557	0	0	0	0	0	0	0	0	0	0	0	0	0	0	0	0	0	0	0	3.17579	0	0	0	0	0	0	0	0	0	0	0	0	0	0	0	0	0	0	0	0	0	0	0	0	0	0	0	0	0	0	0	0	2.89662	0	0	2.56458	2.93703	0	0	0	3.41138	0	0	0	0	0	0	0	0	0	0	0	0	0	2.9716	0	0	0	0	2.24875	0	0	0	0	0	0	0	1.5758	0	1.31042	2.81587	0	0	0	0	0	0	3.53452	0	0	0	0	0	0	0	0	0	0	0	0	0	0	3.0821	0	0	0	0	0	0	0	0	0	0	0	0	0	0	0	0	0	0	0	0	0	0	0	0	0	0	0	0	0	0	0	0	0	0	0	0	0	0	0	0	0	0	0	0	0	0	0	0	0	0	1.40903	0	0	0	0	0	0	0	0	0	0	0	0	0	0	0	0	0	0	0	0	0	0	0	0	0	3.07872	0	2.32922	0	0	0	0	0	0	0	0	0	0	0	0	0	0	4.20683	0	0	0	0	0	0	0	0	0	0	0	0	2.54019	0	0	0	0	0	0	0	0	0	0	0	0	0	0	0	0	0	0	0	0	0	0	0	0	0	0	0	2.60989	0	0	0	0	0	0	0	0	0	0	0	0	0	0	0	0	0	2.14024	0	0	0	0	0	0	0	0	0	0	0	0	0	0	0	0	0	0	0	0	0	0	0	0	0	0	0	0	0	0	0	0	0	0	0	0	3.60628	0	0	0	0	0	0	0	0	0	0	0	0	0	0	0	0	0	0	0	0	0	0	0	0	0	0	0	0	0	0	0	0	0	0	0	0	0	0	1.5044	2.16909	0	1.2109	0	0	0	0	0	0	0	0	0	0	0	0	0	0	0	0	0	0	0	0	0	0	0	0	2.26107	0	0	0	0	0	0	0	0	0	0	0	0	0	0	0	0	0	0	0	0	0	3.7879	0	0	0	0	0	0	0	0	0	0	0	0	0	0	0	0	0	0	0	0	0	0	0	0	0	0	0	0	0	0	0	0	0	0	0	0	0	0	0	0	0	0	0	0	0	0	0	0	0	0	0	0	0	0	0	0	0	0	0	0	0	0	0	0	0	0	0	0	0	0	0	0	0	0	0	0	0	0	0	0	0	0	0	0	0	0	0	0	0	0	0	0	0	0	0	0	0	0	0	0	0	0	0	0	0	0	0	0	0	0	0	0	0	0	0	0	0	0	0	0	0	0	0	0	0	0	0	0	0	0	0	0	0	0	0	0	0	0	0	0	0	0	0	0	0	0	0	0	0	0	0	0	0	0	0	0	0	0	0	0	0	0	0	0	0	0	0	0	0	0	0	0	0	0	0	0	0	0	0	0	0	0	0	0	0	0	0	0	0	0	0	0	0	0	0	0	0	0	0	0	0	0	0	0	0	0	0	0	0	0	0	0	0	0	0	0	0	0	0	0	0	0	0	0	0	0	0	0	0	0	0	0	0	0	0	0	0	0	0	0	0	0	0	0	0	0	0	0	0	0	0	0	0	0	0	0	0	0	0	0	0	0	0	0	0	0	0	0	0	0	0	0	0	0	0	0	0	0	0	0	0	0	0	0	0	0	0	0	0	0	0	0	0	0	0	0	0	0	0	0	0	0	0	0	0	0	0	0	0	0	0	0	0	0	0	0	0	0	0	0	0	0	0	0	0	0	0	0	0	0	0	0	0	0	0	0	0	0	0	0	0	0	0	0	0	0	0	0	0	0	0	0	0	0	0	0	0	0	0	0	0	0	0	0	0	0	0	0	0	0	0	0	0	0	0	0	0	0	0	0	0	0	0	0	0	0	0	0	0	0	0	0	0	0	0	0	0	0	0	0	0	0	0	0	0	0	0	0	0	0	0	0	0	0	0	0	0	0	0	0	0	0	0	0	0	0	0	0	0	0	0	0	0	0	0	0	0	0	0	0	0	0	0	0	0	0	0	0	0	0	0	0	0	0	0	0	0	0	0	0	0	0	0	0	0	0	0	0	0	0	0	0	0	0	0	0	0	0	0	0	0	0	0	0	0	0	0	0	0	0	0	0	0	0	0	0	0	0	0	0	0	0	0	0	0	0	0	0	0	0	0	0	0	0	0	0	0	0	0	0	0	0	0	0	0	0	0	0	0	0	0	0	0	0	0	0	0	0	0	0	0	0	0	0	0	0	0	0	0	0	0	0	0	0	0	0	0	0	0	0	0	0	0	0	0	0	0	0	0	0	0	0	0	0	0	0	0	0	0	0	0	0	0	0	0	0	0	0	0	0	0	0	0	0	0	0	0	0	0	0	0	0	0	0	0	0	0	0	0	0	0	0	0	0	0	0	0	0	0	0	0	0	0	0	0	0	0	0	0	0	0	0	0	0	0	0	0	0	0	0	0	0	0	0	0	0	0	0	0	0	0	0	0	0	0	0	0	0	0	0	0	0	0	0	0	0	0	0	0	0	0	0	0	0	0	0	0	0	0	0	0	0	0	0	0	0	0	0	0	0	0	0	0	0	0	0	0	0	0	0	0	0	0	0	0	0	0	0	0	0	0	0	0	0	0	0	0	0	0	0	0	0	0	0	0	0	0	0	0	0	0	0	0	0	0	0	0	0	0	0	0	0	0	0	0	0	0	0	0	0	0	0	0	0	0	0	0	0	0	0	0	0	0	0	0	0	0	0	0	0	0	0	0	0	0	0	0	0	0	0	0	0	0	0	0	0	0	0	0	0	0	0	0	0	0	0	0	0	0	0	0	0	0	0	0	0	0	0	0	0	0	0	0	0	0	0	0	0	0	0	0	0	0	0	0	0	0	0	0	0	0	0	0	0	0	0	0	0	0	0	0	0	0	0	0	0	0	0	0	0	0	0	0	0	0	0	0	0	0	0	0	0	0	0	0	0	0	0	0	0	0	0	0	0	0	0	0	0	0	0	0	0	0	0	0	0	0	0	0	0	0	0	0	0	0	0	0	0	0	0	0	0	0	0	0	0	0	0	0	0	0	0	0	0	0	0	0	0	0	0	0	0	0	0	0	0	0	0	0	0	0	0	0	0	0	0	0	0	0	0	0	0	0	0	0	0	0	0	0	0	0	0	0	0	0	0	0	0	0	0	0	0	0	0	0	0	0	0	0	0	0	0	0	0	0	0	0	0	0	0	0	0	0	0	0	0	0	0	0	0	0	0	0	0	0	0	0	0	0	0	0	0	0	0	0	0	0	0	0	0	0	0	0	0	0	0	0	0	0	0	0	0	0	0	0	0	0	0	0	0	0	0	0	0	0	0	0	0	0	0	0	0	0	0	0	0	0	0	0	0	0	0	0	0	0	0	0	0	0	0	0	0	0	0	0	0	0	0	0	0	0	0	0	0	0	0	0	0	0	0	0	0	0	0	0	0	0	0	0	0	0	0	0	0	0	0	0	0	0	0	0	0	0	0	0	0	0	0	0	0	0	0	0	0	0	0	0	0	0	0	0	0	0	0	0	0	0	0	0	0	0	0	0	0	0	0	0	0	0	0	0	0	0	0	0	0	0	0	0	0	0	0	0	0	0	0	0	0	0	0	0	0	0	0	0	0	0	0	0	0	0	0	0	0	0	0	0	0	0	0	0	0	0	0	0	0	0	0	0	0	0	0	0	0	0	0	0	0	0	0	0	0	0	0	0	0	0	0	0	0	0	0	0	0	0	0	0	0	0	0	0	0	0	0	0	0	0	0	0	0	0	0	0	0	0	0	0	0	0	0	0	0	0	0	0	0	0	0	0	0	0	0	0	0	0	0	0	0	0	0	0	0	0	0	0	0	0	0	0	0	0	0	0	0	0	0	0	0	0	0	0	0	0	0	0	0	0	0	0	0	0	0	0	0	0	0	0	0	0	0	0	0	0	0	0	0	0	0	0	0	0	0	0	0	0	0	0	0	0	0	0	0	0	0	0	0	0	0	0	0	0	0	0	0	0	0	0	0	0	0	0	0	0	0	0	0	0	0	0	0	0	0	0	0	0	0	0	0	0	0	0	0	0	0	0	0	0	0	0	0	0	0	0	0	0	0	0	0	0	0	0	0	0	0	0	0	0	0	0	0	0	0	0	0	0	0	0	0	0	0	0	0	0	0	0	0	0	0	0	0	0	0	0	0	0	0	0	0	0	0	0	0	0	0	0	0	0	0	0	0	0	0	0	0	0	0	0	0	0	0	0	0	0	0	0	0	0	0	0	0	0	0	0	0	0	0	0	0	0	0	0	0	0	0	0	0	0	0	0	0	0	0	0	0	0	0	0	0	0	0	0	0	0	0	0	0	0	0	0	0	0	0	0	0	0	0	0	0	0	0	0	0	0	0	0	0	0	0	0	0	0	0	0	0	0	0	0	0	0	0	0	0	0	0	0	0	0	0	0	0	0	0	0	0	0	0	0	0	0	0	0	0	0	0	0	0	0	0	0	0	0	0	0	0	0	0	0	0	0	0	0	0	0	0	0	0	0	0	0	0	0	0	0	0	0	0	0	0	0	0	0	0	0	0	0	0	0	0	0	0	0	0	0	0	0	0	0	0	0	0	0	0	0	0	0	0	0	0	0	0	0	0	0	0	0	0	0	0	0	0	0	0	0	0	0	0	0	0	0	0	0	0	0	0	0	0	0	0	0	0	0	0	0	0	0	0	0	0	0	0	0	0	0	0	0	0	0	0	0	0	0	0	0	0	0	0	0	0	0	0	0	0	0	0	0	0	0	0	0	0	0	0	0	0
Slc5a9	0	0	0	0	0	0	0	0	0	0	2.08699	0	0	0	0	0	0	0	0	0	0	0	0	0	0	0	0	0	0	2.11511	2.47972	0	0	0	0	2.00634	0	0	0	2.28975	0	0	0	1.38007	0	0	0	0	0	0	0	0	0	0	0	0	2.21895	0	0	0	2.31006	0	0	0	0	0	0	0	0	0	0	0	2.16063	2.1667	0	0	0	0	0	1.79056	0	0	0	0	0	0	0	0	0	0	0	0	0	0	0	0	0	0	0	0	0	0	0	0	0	0	0	0	0	0	0	0	0	1.54433	0	0	0	0	0	0	0	0	0	0	0	0	0	0	0	0	0	0	0	2.71384	0	0	0	0	2.32102	0	0	0	0	0	0	0	0	0	0	1.63634	2.91448	0	0	0	0	0	0	0	0	0	2.30287	0	0	0	0	0	0	0	0	0	0	2.42453	0	2.98244	0	0	0	0	0	0	0	0	0	0	0	0	0	0	0	0	0	0	0	0	0	0	0	0	0	0	0	0	0	0	0	0	0	0	0	0	0	2.28941	0	0	0	0	0	2.03781	0	0	0	0	0	0	0	0	0	0	0	2.19371	3.27459	0	0	0	0	0	0	0	0	0	0	0	0	0	0	0	0	0	0	0	1.67188	0	0	0	0	0	3.00669	0	2.19478	0	0	1.79575	0	0	0	2.03549	0	0	0	0	0	0	0	0	0	2.04816	0	0	0	0	1.66622	0	0	0	0	0	0	0	0	0	0	0	0	1.82704	0	2.19163	0	0	0	0	0	0	0	0	0	0	0	0	0	0	0	0	0	0	0	0	0	1.3398	0	0	0	0	0	0	0	0	0	0	0	0	0	0	0	3.02582	0	0	2.7864	0	0	0	0	0	0	0	0	0	0	0	0	0	0	0	0	0	0	0	0	0	0	0	0	0	0	0	1.48386	0	0	0	2.25959	0	0	0	1.60911	0	0	0	0	0	0	0	0	0	0	0	0	0	0	1.38301	0	0	1.86123	0	0	0	0	0	0	0	0	0	2.01509	0	2.18463	0	0	1.99145	0	0	0	1.92075	0	0	0	0	3.84246	0	0	0	1.6868	0	0	0	0	0	0	0	0	0	0	0	0	0	0	0	0	0	0	0	1.89237	0	0	1.75686	0	0	0	0	0	0	0	0	0	0	0	0	0	0	0	0	0	0	0	0	0	0	0	1.95391	0	0	0	0	0	0	0	0	0	0	0	0	0	0	0	0	0	0	0	2.09354	0	0	0	0	0	0	0	0	0	0	0	0	1.52683	0	0	0	0	0	0	1.40144	0	0	0	0	0	0	0	0	0	0	2.22415	0	0	0	0	0	0	0	0	0	0	0	0	0	0	0	0	0	0	0	0	0	0	2.19647	0	0	0	0	3.42989	0	0	0	3.13606	0	2.00671	0	0	0	0	0	0	0	0	0	0	0	0	0	0	0	0	0	0	2.38763	0	0	0	0	3.39582	0	0	0	0	0	0	0	0	0	0	0	0	0	0	0	0	2.07053	0	0	0	0	0	0	0	0	0	2.9642	1.61457	0	0	0	0	0	1.945	2.25395	0	0	0	0	0	0	0	0	0	0	0	1.99566	0	0	0	0	0	0	0	0	0	0	0	0	0	0	3.17869	0	0	0	0	0	0	0	0	0	0	0	0	0	0	0	0	0	0	0	0	0	0	2.65459	0	0	0	0	1.70622	0	0	0	0	0	0	0	0	0	0	0	0	0	0	0	0	0	0	0	0	0	0	0	1.97341	0	0	0	0	1.68007	0	1.80926	0	2.51707	0	0	0	0	0	0	0	0	0	0	0	0	0	2.12066	0	0	0	0	0	0	0	0	0	0	0	0	2.32815	0	1.78296	0	2.10678	2.25265	0	0	0	2.13712	2.48732	0	0	0	0	0	0	0	0	0	2.32066	0	0	0	0	0	0	0	1.72679	0	0	0	0	0	0	0	0	0	0	2.8347	0	0	0	0	0	0	0	1.50524	0	0	0	0	0	0	0	0	0	0	0	0	0	0	0	0	0	2.13259	1.92062	0	0	0	0	0	0	0	1.93476	0	0	0	0	0	0	0	0	0	0	0	1.6576	0	0	0	0	2.47589	0	0	0	0	0	0	0	0	0	0	0	0	0	0	0	0	2.044	0	0	0	0	0	1.706	1.77003	0	0	0	0	0	0	0	2.92509	0	0	3.20767	0	0	0	0	0	3.23482	0	0	0	0	0	0	0	0	0	0	0	0	0	0	0	0	0	0	0	0	0	0	0	0	0	0	0	0	0	2.77142	0	0	0	0	0	0	0	0	0	0	0	0	0	0	0	0	0	0	0	0	2.25499	0	0	0	0	0	0	0	0	0	0	0	0	0	0	0	0	1.84611	0	0	0	1.87033	0	0	0	0	2.29379	0	0	0	0	1.9662	0	0	0	0	0	0	0	0	0	0	0	0	0	0	0	0	0	0	0	0	0	0	0	0	0	0	0	0	0	3.33589	0	2.40407	0	0	0	0	0	0	2.25831	0	1.42329	0	0	0	2.45405	0	0	0	0	0	0	0	0	0	0	0	0	0	0	0	0	3.33874	0	0	0	0	0	1.80482	0	1.89544	0	0	0	0	0	0	0	0	0	0	0	0	0	1.85334	0	0	0	0	0	0	0	0	0	3.80162	0	0	0	0	0	0	0	0	2.35268	0	0	0	2.41539	0	0	0	0	0	0	0	0	0	0	0	0	0	0	0	0	0	3.13364	0	0	0	0	0	0	0	0	0	0	2.65294	0	1.79161	0	0	0	0	0	0	2.20544	0	0	0	0	0	0	1.80951	0	1.40767	0	2.01778	0	0	0	1.86421	0	0	0	0	0	0	0	0	0	0	0	0	0	3.01277	0	0	0	0	0	0	0	0	0	0	0	0	0	0	0	0	0	0	2.91717	0	2.50973	0	1.89848	0	0	0	1.74874	0	0	0	0	2.1859	1.88601	0	0	0	0	2.55455	0	0	0	0	1.79113	0	2.21076	0	0	0	0	0	0	0	0	0	0	0	0	0	0	0	0	0	0	0	0	0	0	0	0	0	2.93258	0	0	0	0	0	2.16722	0	0	0	0	0	0	0	0	0	0	0	0	1.83351	2.14165	0	0	0	0	0	0	0	0	0	0	2.98446	0	0	0	3.00436	0	0	0	0	2.88899	0	0	1.71956	0	0	2.85072	0	2.25054	0	0	0	0	0	0	0	0	0	0	0	0	0	0	0	0	0	0	0	0	0	0	0	0	0	0	0	0	0	0	0	0	0	0	1.58174	0	0	0	0	0	0	0	2.39264	0	0	0	0	0	0	0	0	1.71002	0	0	0	0	0	0	0	0	0	0	0	0	2.31644	0	0	0	0	0	0	0	0	0	0	0	0	0	0	0	0	0	0	0	0	0	0	0	0	0	0	0	0	0	0	0	0	0	0	0	0	0	0	0	0	0	0	0	0	0	0	0	0	0	0	0	0	0	0	0	0	0	0	0	0	0	0	1.64706	0	0	1.66668	0	0	3.2619	0	0	0	0	0	3.2923	0	0	2.10588	0	0	2.12373	0	0	0	0	0	0	0	0	2.50109	0	2.36336	0	0	0	0	0	0	0	0	1.91021	0	0	0	0	0	0	0	0	0	0	1.89721	0	0	0	0	0	0	0	0	0	0	0	0	0	1.99951	0	0	0	0	0	0	0	0	0	0	0	0	0	0	0	0	2.25586	0	1.83086	0	0	0	0	0	0	0	0	0	0	0	0	0	0	0	0	0	0	0	0	0	0	0	0	0	0	0	0	0	0	0	2.29196	0	0	0	0	0	0	0	2.59634	0	1.65113	0	0	0	2.05807	0	0	0	0	0	0	0	0	0	0	0	0	1.32443	0	0	0	0	0	1.41391	3.30753	0	0	0	0	1.95662	0	0	0	0	0	0	2.48363	0	0	0	0	0	0	0	0	0	0	0	0	0	0	0	0	0	0	0	0	0	0	0	0	0	0	0	0	0	0	0	0	0	0	0	0	0	0	0	1.80533	0	0	0	0	0	0	0	0	0	0	0	0	0	0	2.92115	0	0	0	0	2.29608	0	0	2.13529	0	0	0	0	0	0	0	0	0	0	1.77579	0	1.87259	0	3.94061	0	0	0	0	0	0	0	1.27086	0	1.9977	0	1.36032	3.34127	0	0	0	2.14318	0	0	0	0	0	0	1.81675	1.97387	1.84295	2.21775	0	1.86228	0	0	0	0	1.94632	0	0	0	2.9198	0	0	0	0	0	0	0	0	0	2.31702	0	2.01406	0	0	0	0	0	0	0	0	0	0	0	1.46212	0	0	0	0	0	0	0	0	0	0	0	0	1.49653	0	0	0	0	2.44296	0	0	0	2.36252	0	0	0	0	0	0	2.02827	0	0	0	0	0	0	0	0	0	0	3.77541	0	0	0	0	0	0	0	0	0	0	0	0	1.86955	0	0	0	0	0	0	0	0	0	0	0	0	0	2.2238	2.04348	0	0	0	0	0	0	0	0	0	0	0	1.98389	0	0	1.54906	0	0	0	0	0	2.16251	0	0	2.26191	0	0	0	0	0	0	0	0	2.31934	0	0	0	0	0	0	0	0	0	0	0	0	0	1.90081	0	0	0	0	0	0	0	0	0	0	0	0	0	0	0	0	0	0	0	0	0	2.07013	0	0	0	2.55168	0	0	0	0	0	0	0	1.22986	0	0	1.78219	0	3.07242	1.86741	0	0	0	0	0	0	0	0	0	0	0	0	0	0	1.84361	0	0	0	0	0	0	2.9682	2.32878	0	0	0	0	0	0	0	0	0	0	0	1.58681	0	0	1.21319	0	0	0	0	0	0	0	0	0	0	0	0	1.59642	0	1.86921	0	0	0	1.70057	0	2.28311	0	0	1.79007	0	0	0	2.8695	1.72979	0	1.15546	0	0	3.01399	0	0	0	1.58482	0	0	0	0	0	1.33029	0	0	0	0	0	2.49427	1.83764	0	0	0	0	0	1.58183	1.65042	0	0	0	0	0	0	2.89814	0	0	0	0	0	0	1.07714	0	3.85943	0	0	0	0	0	0	0	1.84228	0	0	0	0	0	0	0	0	1.44526	0	0	2.51543	2.71171	0	0	0	2.74804	0.872302	0	0	2.55716	0	0	2.37369	2.31348	0	2.49706	0	1.59567	1.88266	0	0	0	0	0	0	0	0	0	4.09811	1.96975	0	0	0.700211	2.36943	1.66536	0	0	1.76812	0	0	0	3.31777	2.03502	0	0	0	0	0	1.40981	0	0	0	0	0	0	0	0	0	0.948777	0	0	1.47545	0	0	0	0	0	0	0	1.93961	0	0	0	0	0	0	0	0	0	0	0	1.63842	0	0	1.54268	0	0	0	0	0	0	0	0	0	2.23077	0	0	0	2.03629	0	0	0	1.54906	0	0	0	0	0	0	0	0	0	0	0	1.46714	1.03885	0	2.50595	0	1.65873	0	0	0	0	0	0	0	0	0	0	0	0	0	0	0	0	1.83205	0	0	0	1.37084	0	1.45313	1.95233	0	0	0	0	0	0	0	0	1.82458	0	0	2.49944	1.23119	0	0	0	0	0	0	0	0	0	0	0	0	0	0	0	0	0	0	0	2.62205	2.42585	0	2.74848	0	0	1.36159	0	0	0	0	2.19301	0	0.795731	0	0	0	0	0	0	0	0	1.09829	0	0	0	0	0	0	0	0	0	0	0	1.94395	0	0	0	0	0	0	0	0	0	0	0	1.59413	2.04741	0	0	0	2.13086	0	0	0	0	0	0	0	0	0	0	1.9261	0	0	1.04092	1.27969	2.34039	0	0	0	0	0	0	0	0	1.29501	2.97716	0	0	0	2.01082	0	0	0	0	0	0	0	0	1.9251	0	0	0	0	0	0	0	0	1.10227	0	0	0.979355	0	0	0	0	0	0	0	0	0	0	0	0	1.76195	1.71225	0	0	0	0	1.36799	0	0	0	0	2.73847	0	0.947843	0	2.07326	0	0	0	0	0	0	0	0	1.48216	0	2.56977	0	0	0	0	0	0	0	0	0	1.49194	0	1.69381	0	0	0	0	0	0	1.61512	0	2.95766	0	1.88694	0	0	0	0	0	0	0	0	0	0	0	0	0	0	0	0	0	0	0	0	0	0	0	0	0	0	0	0	0	0	1.21914	0	0	0	0	3.51094	0	0	1.23256	1.67848	0	0	0	1.57572	0	0	0	0	1.30473	0	1.85711	0	0	0	0	0	1.47782	0	0	0	2.77114	0	3.15767	0	0	2.18222	1.14083	0	3.17892	0	2.46946	1.17729	0	0	0	0	0	2.0809	2.58611	0	1.91293	1.09561	0	1.90422	0	0	0	0	0	1.91867	0	0	0	2.80156	0	0	0	1.21313	0	0	1.83702	0	0	1.39613	1.63754	0	0	0	1.08669	0	0	0.902758	0	0	0.991408	0	0	0	0	0	0	0	0	0	2.57668	0	0	0	1.32367	0	1.57066	0	0	0	0	0	0	0	0	0	1.30424	0	0	0	2.62169	0.843796	1.50939	0	0	0	0	0	0	0	1.62599	0	2.7725	0	1.53793	0	2.15973	0	0	1.5132	0	0	0.887805	0	0	0	3.22481	0	1.23893	0	0	0	0	0.998323	0	0	0	0	0	0	0	0	0	0	0	0	2.18748	0	0	0	2.65774	0	1.8451	0	1.28486	0	0	0	1.46297	0	0	0	1.10078	0	0	0	0	0	0	1.12054	0	0	0	0	0	0	0	0	0	2.03673	0	0	0	0	1.13935	0	0	0	0	0	0	2.42004	0	0	0	0	2.12284	1.41288	0	0	0	0	0	0	0	1.09643	0	0	0	1.25578	0	0	0	0	0	0	0	0.754902	0	1.25933	0	0	2.78727	0	0	0	0	0	0	0	0	0	0.813393	0	0	0	0	0	0	0	0	2.69426	0	0	0	0	1.52992	0	0	0	0	0	1.65617	0	0	0	0	0	0	0	0	0	0	0	1.96684	0	0	0	0	1.12305	0	0	0.901007	0	0	0	1.46938	0	2.95319	0	0	0	0	0	0	0	0	0	0	2.63566	0	3.23918	1.44122	0	0	0	0	2.13187	0	0	0	1.28719	0	0	0	0	1.28406	0	2.42959	0	0	0	0	3.25176	0	0	1.06395	0	0	0	0	1.06896	0	0	1.31444	0	1.74033	2.11388	0	0.809286	0	0	2.04788	1.33115	0	1.65675	0	0	0	0	0	3.03574	0	0	0	0	2.92236	1.06916	1.08984	1.40084	0	3.36636	0	0	0	0	0	0	1.15375	0	1.52673	0	0	0	0	0	0	0	0	0	0	0	0	1.46619	0	0.76838	0	0	0	0	0	0	0	1.17459	0	0	2.02612	1.86936	0	0	0	1.50759	0	0	0	0	0	0	0	0	0	1.26844	0	0	2.38156	0	1.34711	0	0	0	1.42441	0	0	0	0	0	0	0	0	1.44972	0	0	0	0	0	2.35274	1.34793	0	0	0	0	0	0	2.20509	0	0	0	0	0	0	0	0	3.46047	1.16045	1.59696	1.80761	0	2.96968	0	0	0	0	0	0	1.12226	0	0	0	0	0	0	0	0	0	1.33656	0	0	0	2.7244	0	0	0	0	1.83605	2.7986	0	0	0	1.22506	0	0	0	0	0	0	0	0	0	0	0	0	0	0	0	0	0	0	0	0	0	0	0	0	0	0	0	0	0	0	0	0	0	0	0	0	0	0	0	0	0	0	0	0	0	0	0	0	0	0	0	0	0	0	0	0	0	0	0	0	0	0	0	0	0	0	0	0	0	0	0	0	0	0	0	0	0	0	0	0	0	0	0	0	0	0	0	0	0	0	0	0	0	0	0	0	0	0	0	0	0	0	0	0	0	0	0	0	0	0	0	0	0	0	0	0	0	0	0	0	0	0	0	0	0	0	0	0	0	0	0	0	0	0	0	0	0	0	0	0	0	0	0	0	0	0	0	0	0	0	0	0	0	0	0	0	0	0	0	0	0	0	0	0	0	0	0	0	0	0	0	0	0	0	0	0	0	0	0	0	0	0	0	0	0	0	0	0	0	0	0	0	0	0	0	0	0	0	0	0	0	0	0	0	0	0	0	0	0	0	0	0	0	0	0	0	0	0	0	0	0	0	0	0	0	0	0	0	0	0	0	0	0	0	0	0	0	0	0	0	0	0	0	0	0	0	0	0	0	0	0	0	0	0	1.05023	0	0	0	0	0	0	0	0	0	0	0	0	0	0	0	0	0	0	0	0	0	0	0	0	0	0	0	0	0	0	0	0	0	0	0	0	0	0	0	0	0	0	0	0	0	0	0	0	0	0	0	0	0	0	0	0	0	0	0	0	0	0	0	0	0	0	0	0	0	0	0	0	0	0	0	0	0	0	0	0	0	0	0	0	0	0	0	0	0	0	0	0	0	0	0	0	0	0	0	0	0	0	0	0	0	0	0	0	0	0	0	0	0	0	0	0	0	0	0	0	0	0	0	0	0	0	0	0	0	0	0	0	0	0	0	0	0	0	0	0	0	0	0	0	0	0	0	0	0	0	0	0	0	0	0	0	0	0	0	0	0	0	0	0	0	0	0	0	0	0	0	0	0	0	0	0	0	0	0	0	0	0	0	0	0	0	0	0	0	0	0	0	0	0	0	0.493759	0	0	0	0	0	0	0	0	0	0	0	0	0	0	0	0	0	0	0	0	0	0	0	0	0	0	0	0	0	0	0	0	0	0	0	0	0	0	0	0	0	0	0	0	0	0	0	0	0	0	0	0	0	0	0	0	0	0	0	0	0	0	0	0	0	0	0	0	0	0	0	0	0	0	0	0	0	0	0	0	0	0	0	0	0	0	0	0	0	0	0	0	0	0	0	0	0	0	0	0	0	0	0	0	0	0	0	0	0	0	0	0	0	0	0	0	0	0	0	0	0	0	0	0	0	0	0	0	0	0	0	0	0	0	0	0	0	0	0	0	0	0	0	0	0	0	0	0	0	0	0	0	0	0	0	0	0	0	0	0	0	0	0	0	0	0	0	0	0	0	0	0	0	0	0	0	0	0	0	0	0	0	0	0	0	0	0	0	0	0	0	0	0	0	0	0	0	0	0	0	0	0	0	0	0	0	0	1.13432	0	0	0	0	1.1158	0	0	0	0	0	0	0	0	0	0	0	0	0	0	0	0	0	0	0	0	0	0	0	0	0	0	0	0	0	0	0	0	0	0	0	0	0	0	0	0	0	0	0	0	0	0	0	0	0	0	0	0
Fabp3	1.72423	0	0	0	0	0	0	0	0	0	2.08699	0	0	0	0	0	0	0	0	0	2.69985	0	0	0	0	0	2.86305	0	0	2.11511	0	0	0	0	0	0	0	0	2.3577	4.04953	0	2.34149	0	0	2.1564	0	0	0	0	0	0	0	0	0	0	0	0	0	0	0	0	0	2.32801	0	0	0	0	0	0	2.22991	0	0	0	4.20553	0	0	0	0	0	0	0	0	0	0	0	2.52572	0	0	0	2.86946	0	0	0	0	0	0	0	0	0	0	0	0	0	2.40104	0	0	0	0	0	3.39929	0	0	0	3.64387	0	2.34392	0	0	0	0	0	0	0	0	0	0	0	0	0	0	0	2.13845	0	2.23484	0	0	0	2.34518	2.32102	0	0	0	1.30076	0	0	0	1.57661	0	0	0	0	0	0	0	0	0	0	0	0	0	0	0	0	0	0	0	2.77503	0	2.23624	0	0	0	2.72628	2.98244	2.38645	0	0	0	0	1.70176	0	0	0	0	2.25876	2.71779	0	0	0	0	0	0	0	0	0	0	0	0	0	0	0	3.94407	0	0	0	1.85688	0	0	0	0	1.90918	0	0	0	0	0	0	2.85049	2.47479	0	0	2.83275	0	0	0	0	0	0	0	3.55144	2.41646	0	0	0	0	2.52082	0	0	0	3.24019	0	2.95407	0	0	0	0	0	0	0	0	0	3.09444	0	0	0	0	3.53054	0	0	0	0	0	0	0	2.02732	0	0	0	1.88785	2.45867	0	0	0	0	0	0	0	0	0	0	0	0	0	0	0	1.88497	0	0	0	0	0	0	0	0	2.19462	3.549	0	0	0	0	0	0	0	0	0	0	0	0	2.22707	0	0	0	0	0	0	0	0	1.3398	1.20132	0	0	0	0	0	0	0	0	0	0	0	3.53326	0	0	2.1929	0	2.37303	0	0	0	0	0	0	0	0	0	0	2.38472	0	0	2.01357	0	0	0	0	0	0	0	0	0	0	1.53114	0	0	0	0	0	0	0	3.1005	0	0	0	3.73377	0	0	2.2651	0	0	0	2.12365	0	0	0	0	0	0	0	2.07596	0	0	3.15373	0	0	0	0	2.89589	0	0	0	4.69323	3.71899	2.41708	0	0	3.3425	0	0	0	0	1.92075	2.18905	0	0	0	2.4458	0	0	0	0	0	0	0	0	3.25372	0	3.42985	0	0	0	0	0	0	2.12532	0	0	2.04212	1.78005	0	1.89237	0	0	1.75686	0	0	0	0	0	0	0	0	0	1.77012	0	0	0	0	2.03618	0	0	0	0	0	2.18219	0	0	2.75456	0	0	0	0	2.2677	3.34607	0	2.38357	1.75052	0	0	0	0	0	0	0	0	0	0	2.09354	1.81286	0	0	0	0	0	1.78322	0	2.04309	0	0	0	0	0	0	0	0	0	0	0	2.24684	0	0	0	0	0	0	0	0	0	2.22415	0	0	0	0	0	0	3.37189	0	0	0	0	0	0	0	0	0	0	0	0	0	0	0	0	2.03227	0	0	0	3.81106	0	0	0	0	1.57568	2.81502	0	0	0	0	0	0	3.18557	0	1.95462	2.17001	0	0	0	0	0	0	0	0	0	0	0	0	0	0	0	0	0	0	0	1.86123	0	0	0	2.62614	0	0	1.66147	0	0	2.59465	0	2.05424	0	0	2.61898	0	0	0	0	3.47495	0	0	0	2.68529	0	0	0	0	2.25395	0	0	0	0	0	0	2.6371	0	0	0	0	3.31672	0	1.95171	0	0	0	0	0	0	0	0	0	0	3.31327	0	3.17869	0	0	0	0	0	0	0	2.32789	0	0	0	0	0	2.48161	0	1.75776	1.75704	0	2.52453	0	0	3.37845	0	0	2.96591	0	0	1.09189	0	0	0	2.20048	1.24054	0	1.37213	0	0	0	0	0	2.50838	0	0	0	2.36374	1.69479	0	2.40889	0	0	0	2.77693	0	0	0	0	1.68007	0	2.58718	0	2.51707	0	0	0	0	0	0	0	0	2.24276	0	0	0	0	0	3.94786	0	0	0	2.53852	0	0	0	0	0	0	2.26059	3.70762	0	2.55646	0	2.92876	3.6202	0	0	2.21289	2.13712	0	0	0	0	0	0	0	0	3.08437	2.09422	0	0	2.28429	0	0	0	0	1.81978	1.72679	0	0	2.49137	0	0	0	0	0	1.86824	0	0	0	0	0	0	0	0	0	1.50524	0	0	0	0	0	0	0	0	1.71492	0	0	0	0	2.78211	0	0	2.09053	3.86197	0	0	0	3.16283	0	0	0	2.37156	0	2.12476	0	3.07828	0	0	0	2.22169	0	0	0	0	2.40867	0	0	0	0	0	0	0	0	0	0	0	0	0	1.33393	0	0	1.70157	0	0	0	0	2.85753	0	3.10238	0	1.89206	2.78796	1.706	0	0	0	0	0	0	0	0	0	1.84781	1.76538	0	0	0	0	0	0	0	0	2.69366	0	3.12568	1.98665	0	0	0	0	0	0	0	0	2.03655	0	0	0	0	0	0	0	0	0	0	0	0	0	0	2.08118	2.77142	0	0	0	0	0	3.09028	0	0	0	2.90758	0	0	0	3.28175	0	0	0	0	0	0	0	2.49905	0	0	0	0	0	4.91347	0	0	0	5.12476	0	0	0	0	2.14526	0	0	0	0	1.87033	0	0	0	0	0	0	3.07236	0	0	1.9662	0	0	0	1.71186	2.41328	2.06094	0	0	0	2.36348	0	0	0	0	0	0	0	0	0	0	0	0	0	0	0	0	0	0	0	2.47213	0	0	0	0	0	0	0	0	0	0	3.67512	0	3.0749	0	0	1.54616	0	3.24967	0	0	0	0	1.93024	0	0	0	0	0	0	0	0	0	0	0	0	0	0	3.08434	0	1.89544	0	0	2.41276	2.2246	0	0	0	0	0	0	1.46599	0	0	0	1.84589	0	0	0	0	2.7325	0	0	0	2.41002	0	0	0	0	0	2.40748	0	0	0	0	0	0	0	0	0	0	2.45742	0	0	0	0	0	0	0	0	0	0	1.99727	0	0	0	2.87809	2.8441	0	0	2.19631	0	0	0	0	0	3.53343	0	2.56657	0	0	0	2.15325	0	1.49444	0	0	0	0	0	0	0	0	0	0	2.19173	0	0	1.82718	0	0	0	0	0	0	0	0	2.4074	1.94964	0	0	1.49085	0	0	0	0	0	0	0	0	0	0	0	0	0	0	0	0	0	0	1.78865	1.78205	2.12592	2.09653	0	0	0	0	0	0	0	0	0	0	0	0	2.1859	0	0	0	0	0	2.55455	0	0	2.057	0	0	0	0	0	0	0	0	0	0	0	0	0	0	0	0	0	0	0	2.72528	2.40296	0	0	0	0	0	0	1.74481	0	4.49588	0	3.58926	0	0	0	0	0	0	0	0	0	0	0	3.1162	0	0	0	0	3.1197	0	0	0	1.55801	0	0	2.28694	1.68158	2.31172	2.5162	0	1.72455	0	0	0	2.1738	0	0	0	2.27119	0	0	2.46042	0	0	0	2.03801	0	0	0	0	0	0	0	0	0	2.18414	0	1.62271	0	0	0	0	0	0	0	1.90163	0	0	0	2.16929	0	0	0	0	0	0	0	0	0	0	0	0	1.58174	0	0	0	0	0	0	0	3.24828	0	0	0	0	3.34218	0	0	0	0	0	2.96301	0	0	0	0	1.96222	3.55495	4.17003	0	3.11539	0	2.31644	0	0	0	0	0	3.78318	0	0	0	0	0	0	0	1.99422	0	0	2.14928	0	2.11681	0	0	0	0	0	0	2.26599	0	0	0	0	0	0	0	0	0	0	0	0	0	0	0	3.02731	3.39571	0	0	0	0	0	0	0	0	0	0	0	0	2.16538	0	0	0	2.40941	0	1.89944	1.64706	0	0	0	0	4.41461	0	2.44348	0	0	0	0	3.96912	0	0	2.10588	0	0	0	2.20343	0	0	0	0	0	1.73361	0	2.50109	0	2.36336	1.08418	0	0	2.31279	0	0	0	0	0	0	0	0	0	0	0	0	0	2.94615	0	0	0	1.55059	0	0	0	0	0	0	0	0	0	0	0	1.99951	0	0	0	0	1.96449	3.5955	0	0	0	0	0	0	0	0	0	0	0	1.91164	1.83086	0	0	0	0	0	0	0	0	0	0	0	2.48895	0	0	0	0	0	0	0	0	0	0	0	0	0	1.60241	0	0	2.96108	0	0	0	2.37624	0	0	0	0	0	0	0	0	2.89188	0	0	0	2.05807	0	0	0	0	0	0	0	0	0	0	0	0	1.32443	0	0	0	1.53356	0	0	1.98801	0	0	0	0	0	0	0	0	1.20272	0	0	0	0	0	0	0	0	1.95825	1.63948	0	0	0	0	0	0	0	0	0	2.76439	0	0	0	0	0	0	0	0	0	0	0	2.07582	2.71707	0	0	0	1.77886	0	0	0	0	0	0	0	0	0	0	0	0	0	0	0	0	0	0	0	0	0	0	0	3.41505	0	2.29608	0	0	0	0	0	2.03427	0	0	3.19657	0	0	0	0	0	0	2.66079	0	3.94061	0	0	0	0	1.64435	0	0	1.93588	0	1.9977	2.12576	2.04783	2.47703	0	0	0	2.14318	0	0	0	0	0	0	0	1.97387	0	2.21775	0	1.86228	0	0	2.86892	0	2.74584	1.88953	0	0	1.67316	0	1.86963	2.42726	0	0	0	0	0	3.55166	0	0	0	0	0	0	0	2.77914	0	2.86813	0	0	0	0	2.17321	0	0	2.34741	0	0	0	2.40901	0	0	0	0	0	1.49653	0	0	1.3763	0	0	0	1.54884	0	3.50547	0	0	0	1.87618	0	0	3.35578	2.56405	0	0	0	1.52217	0	0	2.52704	0	0	0	2.06755	0	0	0	2.40067	4.85869	0	0	0	0	0	0	0	0	0	0	0	0	0	2.08422	0	3.33381	0	0	0	0	0	0	0	0	0	0	0	0	0	0	0	0	0	1.98389	0	1.73031	2.76103	0	1.99751	0	0	0	2.16251	0	4.22562	0	0	3.09209	3.07918	0	1.78669	0	0	0	0	2.16622	0	0	0	1.73567	2.35804	0	0	2.26531	0	0	0	0	0	0	0	4.04156	0	2.85785	2.32266	0	0	0	1.96134	0	0	0	3.88736	0	0	0	0	2.24544	0	2.45753	0	0	0	0	0	2.13535	0	0	0	0	3.82757	0	0	0	0	0	0	3.59905	0	0	0	0	0	0	2.211	0	1.75672	2.37247	1.64337	0	0	0	0	0	0	0	0	3.53595	0	0	2.14169	0	3.33237	0	2.11824	0	0	0	0	0	0	0	0	0	0	0	0	0	0	0	0	0	1.1384	0	0	0	0	0	0	0	0	0	0	0	0	2.45958	0	0	0	0	3.73244	2.11177	0	0	4.15556	1.72979	0	3.26196	0	0	0	0	0	0	1.58482	0	0	1.60588	0	0	0	0	0	0	0	2.07	0	2.62023	0	0	0	0	0	2.80333	0	0	2.16776	0	2.11917	0	2.46702	0	0	0	0	1.48724	1.43956	0	0	0	0	1.22602	0	0	0	0	0	0	0	0	0	0	0	0	0	0	0	2.15259	1.41308	0	1.74796	1.91666	0	0	0	0	0	0	0	1.78356	3.15432	0	0	0	0	2.99422	0	2.33476	0	0	0	0	0	0	0	0	0	0	3.79709	0	0	1.61606	0	2.71293	1.66536	0	0	0	0	0	0	0	1.02344	0	0	0	2.83258	2.31469	0	0	0	0	0	0	0	2.8559	0	0	0	0	0	4.0897	0	1.18925	0	0	0	0	0	1.27382	0	0	0	0	0	0	3.25955	1.79128	0	2.65548	0	1.63842	0	0	1.54268	0	0	0	0	2.39252	0	0	0	0	2.23077	0	0	0	0	0	0	0	3.41025	0	0	0	0	0	0	0	0	0	0	0	0	0	0	0	0	0	0	0	0	0	0	0	0	2.82839	0	0	0	0	1.4262	0	0	0	0	0	0	0	0	0	3.2765	2.75275	0	0	0	0	0	0	0	0	0	0.59601	0	0	0	0	0	0	0	0	3.9288	0	0	0	0	0	0	0	0	0	0	0	0	0	0	2.91842	2.09432	2.26705	1.63938	0	1.36159	0	0	0	0	1.47834	0	0.795731	0	0	0	0	0	0	0	0	2.74524	0	1.64603	0	2.37146	0	0	1.57085	0	0	0	0	0	0	0	2.62752	0	0	1.65998	0	0	0	0	0	0	0	0	0	0	0	0	0	0	0	0	0	0	0	0	0	3.60893	0	0	4.0758	0	0	0	0	0	0	0	0	0	0	1.29501	3.49972	0	0	0	0	0	0	0	0	0	0	0	1.41368	0	0	0	0	0	0	0	0	0	1.10227	0	0	0	0	0	0	1.81067	2.30351	0	3.97477	0	0	2.37636	0	0	0	3.33726	0	0	0	0	2.05735	0	0	0	0	1.53167	0	0	0	3.4094	0	0	0	0	0	0	0	0	1.48216	0	0	2.00806	0	0	0	0	0	0	0	0	0	4.0298	3.3133	0	0	0	0	0	0	0	0	0	0	1.88694	0	0	0	0	0	0	0	2.06912	0	2.18452	0	0	0	0	0	0	0	1.74316	0	0	0	0	0	0	0	0	2.44069	1.44348	0	0	0	0	0	0	0	0	0	0	0	0	0	0	0	0	0	0	0	0	1.97848	0	0	0	0	0	0	0	1.47782	0	0	0	0	0	1.86445	0	0	0	0	0	0	0	0	0	0	0	0	0	0	2.0809	0	0	0	1.09561	0	1.90422	0	0	0	0	0	0	0	0	0	1.31787	0	0	0	1.21313	0	0	0	0	0	2.5597	1.63754	0	0	0	0	0	0	0.902758	0	2.60307	0	0	1.53939	0	0	0	0	1.73754	0	0	0	0	0	0	0	0	0	0	0	0	0	0	0	0	0	0	0	0	0	0	0	0	0	0	3.51525	0	0	0	0	0	0	1.65975	1.11542	0	0	0	3.51159	0	0	2.23538	0	0	1.82826	0.609178	0	0	3.66546	2.57689	0	1.71861	0	0	0	2.80448	0	0	0	0	0	0	0	0	0	0	0	0	0	0	0	0	0	0	0	0	0.780973	0	0	0	1.46297	0	0	0	0	0	0	0	0	0	0	0	0	0	0	0	0	0	0	0	0	0	0	0	4.10246	0	1.76793	0	0	0	0	0	0	0	0	0	2.23331	0	0	0	0	0	0	0	0	0	0	1.71216	0	1.22453	0	0	0	1.68199	0	0	0	2.12886	2.05722	0	0	3.42719	0	0	1.98244	0	0	0	1.56361	2.21021	0	0	0	0	0	0	0	0	0	0	0.873416	0	1.21482	1.49778	0	0	0	0	0	0	0	0	0	0	0	1.64118	0	0	0	0	0	0	0	0	0	0	0	0	0	0	1.59455	0	0	0	0.901007	0	0	0	2.18207	0	2.12839	2.33588	0	0	0	0	0	0	0	0	0	0	1.58414	0	0	0	0	1.28812	0	0	0	0	0	1.95645	0	0	0	0	1.95251	0	1.67523	0	0	0	2.80552	2.39579	0	0	1.06395	0	0	0	0	0	0	0	1.31444	0	2.17366	0	0	0	0	0	0	0	0	0	0	0	0	0	0	1.48551	0	0	0	1.61866	0	0	0	4.37063	0	0	0	0	0	0	0	0	0	0	0	0	0	0	0	0	0	0	0	0	0	1.34547	0	0	0	0.76838	0	0	0	0	0	0	0	0	2.27485	0	2.4879	1.21838	0	0	0	0	0	0	0	0	0	1.57189	0	0	0	0	0	0	0	0	0	0	0	0	1.42441	0	0	0	0	0	0	0	2.70998	1.44972	1.44129	0	3.63917	0	0	0	2.03243	0	2.17005	0	1.698	0	2.19474	3.94898	0	0	0	0	0	2.24828	0	0	2.11635	2.57072	0	1.80761	0	0	0	0	0	0	0	0	0	0	0	0	0	0	0	0	0	0	1.33656	3.09408	0	0	0	4.16605	0	0	0	1.83605	0	0	0	0	0	0	0	0	1.51134	0	0	0	1.37234	0	0	0	0	0	0	1.18081	0	0.690887	0	0	0	0	0	1.49185	0	0	0	0	0	0	0	0	0	1.03183	0	2.11859	0	0	0	1.97666	0.89342	0	0	0	0.830595	0	1.19772	0.880576	0	0	1.90606	0	0	0	0	0	0	0	0	0	2.07793	0	0	0	0	0	0	0	0	1.88735	1.36133	1.41522	0	1.43072	0	0.930018	0	2.54092	0	0	0	0	0	0	0	0	0	0	1.40812	0	0	0	0	0	0	0.995075	0	0	0	0	0	0	0	0	0	0.491917	0	0	0	0	0	0	0	0	0	0	0	0	1.94601	0	0	0	0.769605	0.640255	0.697537	0	0	0	0.541169	0	1.2409	0	0	0.331479	0	0	1.70605	0	0	0	0	0.9527	0	0.715638	0	0	0	1.71852	0	0	1.38766	1.30171	2.54097	0	0	0	0	0	0	0	0	0	0	0	0.681431	1.22627	0	1.55	1.06123	0	0	2.13348	0	0	0	0	0	1.08101	0	0.826878	0	0	0	1.31544	1.75245	2.88519	2.41055	0	0	0	0	0	0	0	0	0	0.718858	0.883636	1.11672	0	0	1.13731	0	0	0	0	0	2.32295	0	0.792127	0	0	0.885291	0	0	0	0	0	0	0	0	2.07673	0	0	1.08885	1.64613	0	0.922687	0	0.893544	0	0	1.06315	0	0	0.867295	0	0	0	0	1.65563	1.39065	0	0	0	0	0	0	0	0	0	0	0	0	0.644099	0	1.94482	0	0	0	2.86238	0	0	0	0.573119	2.24669	0	0	0	0	0	0	0	0	0	0	1.1728	0	0	0	0	0	0.663626	0	0	0	0	0.667289	0	0	0.536619	0	0	0	0	0	0	0	0	0	0	0	0	0	0	0	0	0	0.719018	0	0	0	0	0	0	0	0	0	0	0	0	0	0	0	0	0	0	0	0	0	0	0	0	0	0	0	0	0	0	0	0	0	0	0	0	0	0.846695	0	0	0	0.69042	0	0.77612	0.986836	0	0	0	0	0	0	0	0	0	0	0	0	0	0	0.952126	0	1.50687	0	0	0	0	0	0	0	0	0	0	0	0	0	0	0	0	0	0.999893	0.738882	0	0	0	0.497083	0	0	1.54557	0	0	0	0	0	0	0	0	0	0	0	0	0	0	0	0.980514	0	0	0	0	0	0	0	0	0	0	0	0	0	0	0	0	0	0	0	0	0	0	0	0	0	0	0	0	0	2.21193	0	0	0	0	0	0	0.898058	0	0	0	0.520362	0	0	0	0	0	0	0	1.10108	0	0	0	0	0	0	0	0	0	0	0	0	0	0	0	0.819841	0	0	0	0	0	0	0	0	0	0	0	0	0	1.6012	0	0	0.493061	0	0	0	0	0	0	0	0	0	0	0	0	0	0	0	0	0	0	0	0	0	0	0	0	0	0	0	0.435669	0.581569	1.62579	0	0	0	0	0	0.489549	0	0	0	0	0	0	0	0	0	0	0	0	0.915923	0	0	0	0	0	0	0	0	0	0	0	0	0	0	0	0	0	0	0	0	0	0	0	0	0.763221	0	0	0	0	0	0	0	0	0	0	0	0	0	0	0	0	0.656823	0	0	0	0	0	0	0	0	0	0	0	0	0	0.478421	0	0	0	0	0	2.45642	0	0	0	1.07997	0	0	0	0	0	0	0	0.969379	0	0	0	0	0	0	0	0	0	0	0	0	0	0	0	0	0	0	0	0	0	0	0	0	0	0	0	0	0	0	0	0	0	0	0	0	0	0	0	0	0.787541	0	0	0	0	0	0	0	0	0	0	0	0	0	0	0	0	0.399714	0	0	0	0	0	0	0	0	0	0	0	0	0	0	0	2.06161	0.855191	0	0	0	0.869206	0	0	0	0	0	0	0	0	0	0	0	0	0	0	0	0	0	0	0	0
C1qa	0	0	0	0	0	0	0	0	0	0	0	0	0	0	0	0	0	0	0	0	0	0	0	0	0	0	0	0	0	2.11511	0	1.8907	0	0	0	0	0	0	0	0	0	0	0	0	0	0	0	0	0	0	0	0	0	0	0	0	0	0	0	0	0	0	0	0	0	0	0	2.35209	0	0	0	0	0	2.1667	0	0	0	0	0	0	0	0	0	0	0	0	0	0	0	0	0	0	0	0	0	0	0	0	0	0	0	0	0	0	0	0	0	0	0	0	0	0	0	0	0	0	0	0	0	0	0	0	0	0	0	0	0	0	0	2.28541	0	0	0	0	0	0	0	0	0	0	0	0	0	0	0	0	0	0	0	0	0	0	0	2.05993	0	0	0	0	1.79067	0	0	0	0	0	0	0	0	0	0	0	0	0	0	0	0	0	0	0	0	0	0	0	0	0	0	0	0	0	0	0	0	0	0	0	0	0	0	0	0	0	0	0	0	0	0	0	0	0	0	0	0	0	0	0	0	0	0	0	0	0	0	0	0	0	0	0	0	0	0	0	0	0	0	0	0	0	0	0	0	0	0	0	0	0	0	0	0	0	0	0	0	0	0	0	0	0	0	0	0	0	0	0	0	0	0	0	0	0	0	0	0	0	0	0	0	0	0	0	0	0	1.66622	0	0	0	0	0	0	0	0	0	2.05958	0	0	0	0	0	0	0	0	0	0	0	0	0	0	0	0	0	0	0	0	0	2.80275	0	0	0	0	0	1.20132	0	0	0	0	0	0	0	0	0	0	0	0	0	0	0	0	0	1.98168	0	0	0	0	0	0	0	0	0	0	0	0	0	0	0	0	0	0	0	0	0	0	0	0	0	0	0	0	0	0	0	3.1005	0	0	0	0	0	0	0	0	0	0	0	0	0	0	0	0	0	0	0	0	0	0	0	0	0	0	0	0	0	0	0	0	0	0	0	0	0	0	0	0	0	0	0	0	0	0	0	0	0	0	0	0	0	0	0	0	0	0	0	0	0	0	0	0	0	0	0	0	0	0	0	0	0	0	0	0	0	0	0	0	0	0	0	0	0	0	0	0	0	0	0	0	0	0	0	0	1.95391	0	0	0	0	0	0	0	0	0	0	0	0	0	0	0	0	0	0	0	0	0	0	0	0	0	0	0	0	0	0	0	0	0	0	0	0	2.18212	0	0	0	0	0	0	0	0	0	0	0	0	0	0	0	0	0	0	0	0	0	0	0	0	0	0	0	0	0	0	0	0	0	0	0	0	0	0	0	0	0	0	0	0	0	0	2.31079	0	0	0	0	0	0	0	0	0	0	0	0	0	0	0	0	0	0	0	2.38763	0	0	0	0	0	0	0	0	0	0	1.86123	0	0	0	0	0	0	0	0	0	0	0	0	0	0	0	0	0	0	0	0	0	0	0	0	0	0	0	0	2.25395	0	0	0	0	0	0	0	0	0	0	0	1.99566	0	0	0	0	0	0	0	0	0	0	0	0	0	0	0	0	0	0	0	0	0	0	0	0	0	0	0	0	0	0	0	0	0	0	0	0	0	0	0	0	0	0	0	0	0	0	2.20048	0	0	0	0	0	0	0	0	0	0	0	0	0	0	0	0	0	0	0	0	0	0	0	0	1.68007	0	0	0	0	0	0	0	0	2.43397	0	0	0	0	0	0	0	0	3.46556	2.53871	0	0	0	0	0	0	0	0	0	0	3.10161	1.59015	0	0	0	0	0	0	0	0	0	0	0	0	0	0	0	0	0	0	0	0	0	0	0	2.8952	0	0	0	0	0	0	0	0	0	0	0	0	0	0	0	0	0	0	0	0	0	0	0	0	0	0	0	0	0	0	0	0	0	0	0	0	2.78211	0	0	0	0	0	0	0	0	0	0	0	0	0	0	0	3.07828	0	0	1.37973	0	0	0	0	0	0	0	0	0	0	0	0	0	0	0	0	0	0	0	1.33393	0	0	0	0	0	0	0	0	0	0	0	0	0	0	0	0	0	0	0	0	0	0	0	0	0	0	0	0	0	0	0	0	0	0	0	0	1.98665	0	0	2.12831	0	0	0	0	0	0	0	0	0	0	0	0	0	0	0	0	0	0	0	0	0	0	0	0	0	0	0	0	0	0	0	0	0	0	0	0	0	0	0	0	0	0	0	1.73403	0	0	0	0	0	3.22109	0	0	0	0	0	0	0	0	0	0	0	0	0	0	0	0	0	0	0	0	0	0	0	0	2.33541	0	0	0	0	0	0	0	0	0	0	0	0	0	0	0	0	0	0	0	0	0	0	0	3.01622	0	0	0	0	0	0	0	0	0	0	0	0	0	0	0	0	0	0	0	0	0	0	1.94004	0	0	0	0	0	0	0	0	0	0	0	0	0	0	0	0	0	0	0	0	0	0	0	0	0	0	0	0	0	2.52626	0	0	0	0	0	0	0	0	0	0	0	0	0	0	0	2.41002	0	0	0	0	0	0	0	0	0	0	0	0	0	0	0	0	1.69874	0	0	0	0	0	0	0	0	0	0	0	0	0	0	0	0	0	0	0	0	0	0	0	0	2.65294	0	0	0	0	0	0	0	0	0	0	0	0	0	0	0	0	0	0	0	0	0	0	0	0	0	0	0	0	0	0	0	0	0	0	0	0	0	0	0	0	0	0	0	0	0	0	0	0	0	0	0	0	0	0	0	2.12592	0	0	0	0	0	0	0	0	0	2.18038	0	0	0	0	0	0	0	0	0	0	0	0	0	0	0	0	0	0	0	0	0	0	0	0	0	0	0	0	0	0	0	0	1.92845	0	0	0	0	0	0	0	0	0	0	0	1.91033	0	0	0	0	0	0	0	0	0	0	0	0	0	0	0	0	1.83351	0	0	0	0	0	0	0	0	0	0	0	1.72455	0	0	0	0	0	0	0	0	0	0	0	0	0	0	0	0	0	0	0	0	0	0	0	0	0	0	0	0	0	0	0	0	0	0	0	0	0	0	0	0	0	0	0	0	0	0	0	0	0	0	0	0	0	0	0	0	0	0	0	0	0	0	0	0	0	0	0	0	0	0	0	0	0	0	0	0	0	0	0	0	0	0	0	0	0	0	0	0	0	0	0	0	0	0	1.15255	0	0	0	0	0	2.11681	0	0	0	0	0	0	0	0	3.05633	0	0	0	0	0	0	0	0	0	0	0	0	0	0	0	0	0	0	0	0	0	0	0	0	0	0	0	0	0	0	0	0	0	0	0	0	0	0	0	2.60449	0	0	0	0	0	0	0	0	0	0	0	0	0	1.4869	0	0	0	1.98347	0	0	0	0	0	0	0	0	0	0	0	0	0	0	0	0	0	0	0	0	0	0	0	0	0	0	0	0	0	0	0	1.69694	0	0	0	0	0	0	0	0	0	0	0	0	0	0	0	0	0	0	0	0	0	0	1.46332	0	0	0	0	0	0	0	0	0	0	0	0	2.63966	0	0	0	0	0	0	0	0	0	0	0	0	0	0	0	0	0	0	0	1.70591	0	0	0	0	0	0	0	0	0	0	0	0	0	0	0	0	0	0	0	0	0	0	0	0	0	0	0	0	0	0	0	0	0	0	0	0	0	0	0	0	0	0	0	0	0	1.84939	0	0	2.48363	0	1.67229	0	0	0	0	0	0	3.56001	0	0	0	0	0	0	0	0	0	0	0	0	0	0	0	0	0	1.72698	0	0	0	0	1.85434	0	0	0	0	0	0	0	0	0	0	0	0	0	0	0	0	0	0	0	0	0	0	2.10005	0	0	0	0	0	0	0	1.43115	0	0	0	0	0	0	0	0	0	0	0	0	0	0	2.5323	0	0	0	0	0	0	0	0	0	0	0	0	0	0	0	0	0	0	0	0	0	0	0	1.81675	0	0	0	0	0	0	0	0	0	0	0	0	0	0	0	0	0	0	0	0	0	0	0	0	0	0	0	0	0	0	0	0	0	0	0	0	0	0	0	0	0	0	0	0	0	0	0	0	0	0	0	0	0	0	0	0	0	0	0	0	0	0	0	0	0	0	0	0	0	0	0	0	0	0	0	0	0	0	0	0	0	0	0	2.04008	0	0	0	0	0	0	0	0	0	0	0	0	0	0	0	0	0	0	0	0	0	0	0	0	0	0	0	0	0	0	0	0	0	0	0	0	0	0	0	0	0	0	0	0	0	0	0	0	0	0	0	0	0	0	0	0	0	0	0	0	0	0	0	0	0	0	0	0	0	2.67281	0	2.283	0	0	0	0	0	0	0	0	0	0	2.48528	0	0	0	0	0	0	0	0	0	0	0	0	0	0	0	0	0	0	0	0	0	0	0	0	0	0	0	0	0	0	0	0	0	0	0	0	0	0	0	2.34735	0	0	0	0	0	0	0	0	0	2.8173	0	0	0	0	0	0	0	0	0	0	0	0	0	0	0	0	0	0.963309	1.54582	1.1384	0	0	0	0	0	0	1.59642	0	0	0	0	0	0	0	0	0	0	1.79007	0	0	0	2.64541	0	0	1.78873	0	0	2.18237	0	0	0	1.58482	1.78599	0	0	0	0	0	0	0	0	2.47745	0	2.49427	0	0	0	0	0	0	1.58183	0	0	1.45766	0	2.11917	0	0	0	0	0	0	0	0	0	0	0	2.95555	0	0	0	0	0	0	0	1.19716	0	0	0	0	0	0	0	1.96686	1.44526	1.41308	0	0	0	0	0	0	0	0	0	0	0	0	0	3.22732	2.31348	0	0	0	1.59567	0	0	1.8569	0	0	3.15711	0	0	0	0	0	0	0	0	0	1.91772	1.66536	0	0	1.76812	0	0	0	0	1.61613	0	0	0	0	0	0	1.13048	0	0	0	1.54995	0	0	0	0	0	2.61308	2.85133	0	0	0	0	0	0	0	0	0	0	0	0	0	0	0	2.40284	0	0	0	0	0	0	0	2.27104	0	0	2.91213	0	0	0	0	0	0	3.06827	0	1.93431	0	2.03629	0	0	1.36225	0	0	0	1.67537	0	0	1.5295	0	1.84314	0	0	0	0	0	0	1.7399	1.89851	2.41	0	0	0	0	0	2.10134	3.12147	0	0.880394	0	0	0	0	0	0	0	1.83205	0	0	0	2.06089	0	2.63553	1.95233	0	0	2.90167	0	0	1.97321	2.572	0	1.18334	0.59601	1.53128	1.73437	0	0	0	0	0	0	0	3.11607	0	0	0	0	1.8238	0	2.13155	0	0	0	0	0	2.62205	2.42585	0	2.26705	0	0	3.91906	1.49224	1.68183	0	0	1.47834	0	0	0	0	0	0	0	2.7794	0	0	2.74524	2.35258	1.64603	0	2.37146	0	0	0	0	0	0	0	0	0	0	0	0	0	0	0	0	0	0	1.88417	0	0	0	0	0	1.42755	0	0	0	0	0	0	0.87246	0	0	0	1.9261	0	2.029	0	0	1.60036	0	0	0	0	1.6875	0	0	0	1.96627	1.44286	0	0	0	0	0	0	0	0	0	0	0	0	0	0	0	1.613	0	0	0	0	0	1.71978	0	1.22306	0	0	0	0	0	0	0	0	0	0	2.8656	0	0	0	0	0	0	0	2.13468	1.36799	0	0	0	1.4285	2.25774	0	0	0	2.07326	0	0	1.66785	0	0	0	0	0	0	0	2.56977	1.32838	0	0	0	0	0	0	0	0	0	0	0	0	0	0	2.13068	0	0	1.02268	0	0	0	0	0	0	0	0	0	0	0	0	0	0	0	2.01801	0	0	0	1.25016	0	1.74316	2.93582	0	0	0	0	0	0	0	0	0	0	0	0	0	0	0	0	2.63225	0	0	0	0	0	1.2229	0	1.57572	0	0	0	0	1.30473	0	0	0	0	0	0	0	0	0	0	1.32829	0	0	0	0	1.84127	3.01383	0	0	0	0	0	0	0	0	0	0	1.28196	0	0	0	1.25269	1.09561	0	0	0	0	0	0	0	0	0	0	0	1.99493	0	0	2.72897	0	0	0	1.83702	0	0	0	1.63754	1.73884	0	2.49035	0	0	0	0	0	0	0	0	0	0	0	0	2.19926	0	2.41174	0	1.40883	0	0	0	0	0	0	0	0	0	1.08789	0	0	0	0	0	0	0	0	0	0	0	1.50939	0	0	0	0	3.1685	0	0	0	0	0	0	0	0	2.98853	0	0	0	0	0	0	0.609178	0	0	3.4619	1.16455	2.34503	0	0	0	0	0	0	0	0	0	0	0	0	0	0	0	0	0	0	0	0	0	0	0	0	0	0.780973	0	0	0	0	0	1.796	0	1.10078	0	0	0	1.32856	0	0	0	0	0	1.35506	0	0	0	0	0	0	2.84925	0	0	1.5956	0	1.13935	0	0	0	0	0	0	0	1.83246	0	0	0	0	0	0	0	0	0	0	0	0	1.09643	0	0	0	2.36845	0	0	0	0	0	0	0	0	2.15193	0	0	0	1.98244	0	2.41676	0	0	0	0	0	1.43942	0	0.813393	0	2.52383	0	0	0	0	0	1.21482	3.05247	0	0	1.28703	0	2.73619	1.02548	0	0	0	0	3.9056	1.64118	0	0	0	0	0	0	0	0.919266	0	0	0	0	0	0	0	1.12305	0	0	0	1.50246	1.56717	0	0	0	0	0	0	2.23238	0	0	0	0	0	0	1.38343	1.85092	0	1.42681	0	0	3.47433	0	0	0	0	0	0	1.28719	0	0	0	1.25234	2.40754	0	1.67523	0	0	0	0	0	0	0	0	0	0	1.16599	0	0	0	0	0	0	0	0	0	0	0	0	2.04788	0	0	1.05417	0	0	0	0	1.88406	1.48551	0	0	0	0	0	0	1.08984	0	0	1.87216	0	1.89614	0	1.39734	0	0	1.15375	0	1.52673	0	0	0	0	0	0	0	1.5061	1.71003	0	0	0	0	0	0.76838	0	0	0	0	0	0	0	0	1.54583	1.4238	1.34286	1.86936	0	0	0	1.50759	0	0	1.87988	0	1.77252	0	0	0	2.25951	1.93282	0	0	1.26524	0	1.34711	0	0	0	0	0	1.01029	0	0	0	0	0	0	1.44972	0	0	0	0	1.80915	0	1.34793	2.36819	3.00014	0	0	0	0	0	0	0	0	0	0	0	0	0	0	0	0	0	0	0	0	1.3028	0	0	0	0	1.12226	0	1.42249	0	0	0	0	0	0	0	1.33656	0	0	1.1354	0	0	1.60338	1.84912	1.00018	0	0	0	2.05483	0	1.87786	0	0	0	0	0	1.68525	0	1.37234	0	0	0	0	0	0	0	0	0	0	0	0	0	0	0	0	0	0	0	0	0.666965	0	0	0	0	0	0	0	0	0	0	0	0	0	0	0	0	0	0	0	0	0	0	0	1.55471	0	0	0	0	0	0	0	0	0	0.977313	0	0	0	0.722749	0	0	0	0	0	0	0	0	0.858453	0	0	0	0	0	0	0	0	0	0	0	0	0	0	0	0	0	0	0	0	0	0	0	0	0	0	0	0	0	0	0	0	0	0.852297	0	0	0	0	0	0	0	0	0	0	0	0	0	0	0	0.644125	0	0	0	0	0	0	0	0	0	0	0	0	0	0	0	0	0	0	0	0	0	0	0	0	0	0	0	0	0	0	0	0	0	0	0	0	0	0	0	0	0.973859	0	0	0	0	0	0	0	0	0	0	0	0	0	0	0	0	0	0	0	0	0	0	0	1.09898	0	0	0	0	0	0	0	0	0	0	0	0	0	0	0	0	0	0	0	0	0	0	0	0	0	0	0	0	0	0	0	0	0	0	0	0	0	0	0	0	0	0	0	0	0	0	0	0	0	0	0	0	0	0	0	0	0	0	0	0	0	0	0	0	0	0.810805	0	0	0	0	0.914126	0	0	0	0	0.978673	0.696048	0	0	0	0	0	0	0	0	0	0	0	0	0	1.11644	0	0	0	0	0	0	0	0	0	0	0	0	0	0	0	0	0	0	0	0	0	0	0	0	0	0	0	0	0	0	0	0	0	0	0	0	0	0	0	0	0	0	0	0	0	0	0	0	0	0	0	0	0	0	0	0	0	0	0	0	0	0	0	0	0	0	0	0	0	0	0	0	0	0	0	0	0	0	0	0	0	0	0	0	0	0	0	0	0	0	0	0	0	0	0	0	0	0	0	0	0	0	0	0	0	0	0	0	0	0	0	0	0	0	0	0	0	0	0	0	0	0	0	0	0	0	0	0	0	0	0	0	0	0	0	0	0	0	0	0	0	0	0	0	0	0	0	0	0	0	0	0	0	0	0	0	0	0	0	0	0	0	0	0	0	0	0	0	0	0	0	0	0	0	0	0	0	0	0	0	0	0	0	0	0	0	0	0	0	0	0	0	0	0	0	0	0	0	0	0	0	0	0	0	0	0	0	0	0	0	0	0	0	0	0	0	0	0	0	0	0	0	0	0	0	0	0	0	0	0	0	0	0	0	0	0	0	0	0	0	0	0	0	0	0	0	0	0	0	0	0	0	0	0	0	0	0	0	0	0	0	0	0	0	0	0	0	0	0	0	0	0	0	0	0	0	0	0	0	0	0	0	0	0	0	0	0	0	0	0	0	0	0	0	0	0	0	0	0	0	0	0	0	0	0	0	0	0	0	0	0	0	0	0	0	0	0	0	0	0	0	0	0	0	0	0	0	0	0	0	0	0	0	0	0	0	0	0	0	0	0	0	0	0	0	0	0	0	0	0	0	0	0	0	0	0	0	0	0	0	0	0	0	0	0	0	0	0	0	0	0	0	0	0	0	0	0	0	0	0	0	0	0	0	0	0	0	0	0	0	0	0	0	0	0	0	0	0	0	0	0	0	0	0	0	0	0	0	0	0	0	0	0	0	0	0	0	0	0	0	0	0	0	0	0	0	0	0	0	0	0	0	0	0
Mnx1	0	0	0	0	1.63227	0	0	0	0	0	0	0	0	0	0	1.1804	0	0	0	0	0	0	0	0	0	0	0	0	1.4805	0	0	2.68174	0	0	0	0	0	0	0	0	0	0	3.14395	0	0	0	0	0	0	0	0	0	0	0	0	0	0	0	0	0	0	0	0	0	0	0	0	3.2034	0	0	0	0	0	0	0	0	0	0	0	0	0	0	0	0	0	0	0	1.27804	0	0	0	0	0	0	0	0	0	0	0	0	0	0	0	0	0	0	0	0	0	0	0	0	0	0	0	0	0	0	0	0	0	0	0	0	0	0	0	0	0	0	0	0	0	0	0	0	2.13677	0	0	0	0	0	0	0	0	0	2.3119	0	0	0	0	0	0	0	0	0	0	0	0	0	0	0	0	0	1.75399	0	0	0	0	0	2.55386	0	0	0	0	0	0	0	0	0	0	0	0	0	0	0	0	2.42519	0	0	0	0	0	0	0	0	0	0	0	0	0	0	0	0	0	0	0	0	0	0	0	0	0	0	0	0	0	3.36719	0	0	0	0	0	0	0	0	0	0	0	0	0	0	0	0	0	0	0	0	0	0	0	0	0	0	0	2.13793	0	2.08731	0	0	0	0	0	0	0	0	0	0	0	0	0	0	0	0	0	0	0	0	0	0	0	0	0	0	0	0	0	0	0	0	1.66622	0	0	0	0	0	2.31552	0	0	0	0	0	0	0	0	0	0	0	0	0	0	0	0	0	0	0	0	0	0	0	0	0	0	0	1.35956	2.47917	2.01455	0	0	0	0	1.35577	0	0	0	0	0	0	0	0	0	2.833	0	0	0	0	0	0	0	0	0	0	0	0	0	1.39803	0	0	0	0	0	0	0	0	0	0	0	0	0	0	0	0	0	0	0	1.19445	1.90251	0	0	0	0	0	0	0	0	0	0	0	0	0	0	0	0	0	0	0	0	0	0	0	1.86123	0	0	0	0	0	0	0	0	0	0	0	0	0	0	0	0	0	0	1.92075	0	0	0	2.0917	0	0	2.58899	0	0	0	0	0	0	0	0	0	0	0	0	0	0	0	0	0	0	0	0	0	0	0	0	0	0	0	0	0	0	0	0	0	0	0	0	0	0	0	0	0	0	0	0	0	0	0	0	0	0	0	0	0	0	0	0	0	0	0	0	0	0	0	0	0	0	0	0	0	0	0	0	0	0	0	0	0	0	0	0	0	0	0	0	2.19258	0	0	0	0	0	0	0	0	0	0	0	0	0	0	0	0	0	0	0	0	0	0	0	0	0	0	0	0	0	0	0	0	0	0	0	0	0	0	0	0	1.00315	0	0	0	0	0	0	0	0	0	0	0	0	0	0	0	0	0	0	0	0	0	0	0	0	0	0	0	2.01442	0	0	0	0	0	0	0	0	3.29307	0	0	0	0	0	0	0	0	0	0	0	0	0	0	0	0	0	0	0	0	0	0	0	0	0	0	0	0	0	0	0	0	0	0	0	0	0	0	0	0	0	0	2.10641	1.95171	0	0	0	0	0	0	0	0	0	0	0	0	0	0	0	0	0	0	0	2.59505	0	0	0	0	0	0	0	0	0	0	0	0	0	0	2.04725	0	0	0	0	0	0	0	0	0	0	0	0	0	0	0	0	0	0	0	0	0	0	0	0	0	0	0	2.01775	0	0	0	0	0	0	2.43533	0	0	0	0	0	0	0	0	1.67892	1.5849	1.79175	0	0	0	0	0	0	0	2.53871	2.58956	0	0	0	0	0	0	0	0	0	0	0	0	0	0	0	0	0	0	0	0	0	0	0	0	0	0	0	0	0	0	0	0	0	0	0	0	0	0	0	0	0	0	0	0	0	0	0	0	0	0	0	0	0	0	0	0	0	0	0	0	0	0	0	0	1.5815	0	0	0	0	0	0	0	0	0	0	0	0	0	0	0	0	0	0	0	0	0	0	0	0	0	0	0	1.35101	2.54132	0	0	0	0	0	0	0	0	0	0	0	0	0	0	0	0	0	0	0	0	0	0	0	0	0	0	0	0	0	0	0	0	0	0	0	0	0	2.06269	0	0	0	1.76538	0	0	0	0	0	0	0	0	0	0	0	0	0	0	0	0	0	0	0	0	0	0	0	0	0	0	0	0	0	0	0	0	0	0	0	0	0	0	0	0	0	0	0	0	2.23583	0	0	0	0	0	0	3.17528	0	0	0	0	0	0	0	0	0	0	0	0	0	0	1.53387	0	0	0	0	0	0	0	0	0	0	0	0	0	0	0	0	0	0	0	0	2.76343	0	0	0	0	0	0	0	0	0	0	0	0	0	0	0	0	0	0	0	0	0	0	0	0	0	0	0	0	0	0	0	0	0	1.66447	0	0	0	0	0	0	0	0	0	0	0	0	0	0	0	0	0	0	0	0	0	0	0	0	0	0	0	0	0	0	0	0	0	0	0	2.48412	0	0	0	0	0	0	0	0	0	0	0	0	0	0	0	0	0	0	0	0	0	0	0	0	0	0	0	0	0	0	0	0	0	0	0	0	0	0	0	1.16115	0	1.69874	0	0	0	0	0	0	0	0	0	0	0	0	0	0	0	0	0	0	0	0	1.97445	0	0	0	0	0	0	0	0	0	0	0	0	0	0	0	0	0	0	0	0	0	0	0	0	0	0	0	0	0	0	0	0	0	0	0	0	0	0	0	0	0	0	0	0	0	0	0	0	1.72334	0	0	0	0	0	0	0	0	0	0	2.12592	0	0	0	1.32216	1.89848	0	0	0	0	0	0	0	0	0	0	0	0	0	0	0	0	0	0	0	0	0	0	0	0	0	0	0	0	0	0	0	0	0	0	0	0	0	0	0	0	0	0	0	0	0	0	0	0	1.46371	0	0	0	0	0	0	0	1.99753	0	0	0	0	0	0	0	1.63779	0	0	0	0	0	0	0	0	0	0	0	0	0	0	0	0	0	0	0	0	0	0	0	0	0	0	0	2.04781	0	0	0	0	0	0	0	0	0	0	0	0	0	0	0	0	2.15564	0	0	0	0	0	0	0	0	0	0	0	0	0	0	0	0	0	0	0	0	0	0	0	0	0	0	0	0	0	0	0	0	0	0	0	0	0	0	0	0	0	0	0	0	0	0	0	0	0	0	0	0	0	0	0	0	0	0	0	0	0	0	0	1.15255	0	0	0	0	0	0	0	0	0	0	0	0	0	0	0	0	0	0	0	0	0	0	0	0	0	0	0	0	0	0	0	0	1.52769	0	0	0	0	0	0	0	0	0	0	0	0	0	0	0	0	0	0	2.19783	0	0	0	0	0	0	0	0	0	0	0	0	0	0	0	0	0	0	0	0	0	0	0	0	0	0	0	0	0	0	0	0	0	1.85815	0	0	0	0	0	0	0	0	0	0	0	0	0	0	0	0	0	0	0	0	0	0	0	0	0	0	0	0	0	0	1.14485	0	0	0	0	0	0	0	0	0	0	0	0	0	0	0	0	1.5049	0	0	0	0	0	0	2.63966	0	0	0	0	0	0	0	0	0	0	0	0	0	0	2.17403	0	0	0	0	0	0	1.7733	0	0	0	0	0	0	0	0	0	0	0	0	1.95851	0	0	0	0	0	0	0	0	0	0	0	0	0	0	0	0	0	0	0	0	0	0	0	0	0	0	0	0	0	0	0	0	0	0	0	0	0	0	0	0	0	0	0	0	2.30169	0	0	2.36922	0	0	0	0	0	0	0	0	0	0	0	0	0	0	2.07582	0	0	0	0	0	0	0	0	0	0	0	0	0	0	0	0	0	0	1.29642	0	0	1.72089	0	0	0	0	0	0	0	0	0	0	0	0	0	0	0	0	0	0	0	0	0	0	0	0	0	0	0	0	0	0	0	0	0	0	0	0	0	0	0	0	0	0	0	0	0	0	0	0	0	0	0	0	1.84295	0	0	0	0	0	0	0	0	0	0	0	0	0	0	0	0	0	0	0	0	0	0	0	0	2.05375	3.20612	0	0	0	0	0	0	0	0	0	0	0	0	0	0	0	0	0	0	0	0	0	0	0	0	0	0	2.48651	0	0	0	0	0	0	0	0	0	0	0	0	0	0	0	0	0	0	0	0	0	0	0	0	0	0	0	0	0	0	0	0	0	0	0	0	0	0	0	0	0	0	0	0	0	2.05117	0	0	0	0	0	0	0	2.05845	0	0	0	0	0	0	0	0	0	0	0	0	0	0	0	0	0	2.16251	0	2.44019	0	0	0	0	0	0	0	0	0	0	0	0	1.39823	0	0	0	0	0	0	0	0	1.85557	0	0	0	0	0	0	0	0	0	0	0	0	0	0	0	0	0	0	0	0	0	0	0	2.07013	0	0	0	0	0	0	0	0	0	0	0	0	0	0	0	0	0	0	0	0	0	0	0	0	0	0	0	0	0	0	0	0	0	0	0	1.84205	0	0	0	0	0	0	0	0	0	1.56725	0	0	0	0	0	1.70253	0	0	0	0	0.726533	0	2.04405	0.963309	1.54582	2.20293	0	0	1.46904	0	0	0	0	0	1.86921	0	0.876415	1.18461	0	0	0	0	0	0	0	0	0	1.03657	0	0	1.15546	0	0	0	0	1.44607	1.78211	0	1.78599	0	0	1.83711	0	2.47082	1.11895	2.70804	1.24369	3.16928	0	0	0	0	2.58069	0	2.58146	0	0	0	0	0	0	0	2.24252	0	2.07975	0	0	2.30171	1.48724	0	2.75178	0	0	0	0	1.32319	0	0	0	0	0	0	3.10368	0	0	2.14323	0	0	0	1.96686	2.15259	2.11307	2.6948	0	0	0	0	0	0	2.11181	1.48802	1.32565	0	0	2.75295	0	0	2.005	0	2.34752	1.59567	0	0	0	0	2.31406	0	0	0	0	0	0	0	0	0	0	0	0	0	0	3.03884	0	0	0	0	1.02344	1.34237	1.56752	0	1.60462	0	0	0	0	0.860558	0	1.54995	0	0	0	0	0.948777	0	0	0	2.00629	0	1.64592	0	2.69812	1.2263	0	1.27382	0	0	0	2.98364	3.16195	0	1.28064	0	0.838954	0	0	0	0	0	0	2.52477	0	0	0	0	1.43669	0	1.8047	2.06907	0	0	0	2.85935	0	0	3.16461	3.76202	0	2.00437	0	0	1.40301	0	2.73565	0	0	0	0.880227	0	0	0	2.23015	0	0	0	3.04412	0	0	0	0.956445	1.06834	3.12147	0	0.880394	0	0	0	1.4262	0	0	1.80644	2.61374	1.19316	2.09283	0	0	2.31053	0	0	0	0	4.0093	2.52433	0	0	1.79625	0.827007	1.18334	0.59601	0	0	0	0.797669	0	0	0	1.82224	0	0	1.60984	2.03325	3.044	2.65899	0	2.65826	0	0	0	0	0	0	1.19475	0	0	0	0	0	2.51325	2.20993	0	0	0	1.47834	0	0	0	0	0	3.23462	0	0	0	0	0	0	0	0	0	0	0	0	1.927	2.58254	2.11063	0	0	0	1.72547	1.44708	0	0	1.65998	0	0	1.21107	0	0	1.59413	0	2.85889	0.796933	0	0	0	0	0	0	0	1.64056	0	0	0	2.37443	0	0	0	0	1.94701	0	3.71268	0	0	0.992985	0	0	1.64924	1.0025	0	1.44286	0	0	0	0	1.34379	0	1.43167	0	0	0.811876	0	0	0	1.1941	0	0	2.31421	0	2.35467	0	0	0	1.28826	1.22306	1.96892	0	0	0	0	0	1.53066	0	2.23407	0.897994	0	1.2188	2.1097	2.53185	0	0	0	0	1.43066	0	0	0	0	0	0	2.32437	0.947843	0	0	2.43616	2.276	2.42084	1.71821	0	1.24767	1.36021	0	0	1.80363	0	0	1.76769	0	1.92561	0	0	0	0	3.86502	0	0	0	0	0	0	0	0	0	0	0	0	0	0	0	1.1587	0	0	0	2.44678	2.32812	0	3.07837	0	1.39203	0	0	1.90828	1.4885	1.25016	1.12703	1.74316	2.44217	0	1.69127	0.813143	0	2.76157	0	1.83588	0	0	0	0	0	1.66675	1.03276	0	2.64679	0	1.14145	0	0	0	0	1.2229	0	1.57572	0	1.61023	0	0	0.795095	0	0	0	0	0	0	1.83658	0	0	0	0	0	1.85322	2.65135	1.33039	2.62446	2.18222	2.2064	2.7699	0	0	0	2.86939	0	0	0	2.77	0	0	0	0	0	1.09561	2.23267	0	0.792913	1.4171	1.8416	1.67151	0	0	0	0	0	0	0	0	3.23951	0	0	0	0	1.25236	2.10754	0	0	0	1.28992	0	0	0	0	2.82527	0	0	0	0	0	0	1.69583	0	0	0	1.28711	1.25771	0	1.20254	0	1.84152	0	2.4138	0	0	0	1.62859	0	0	0	0	0	1.964	0.794742	0.507794	0	0	0	2.52822	0	0	0	0	0	0	0	0	0	0.782304	0	0	2.7466	0	2.15973	0	0	0	0	0	0	0.609178	1.3825	0	0	1.16455	0	0	0	1.60989	0	1.58273	0	0	0	0	0	1.78649	0	0	0	0	0	0	0	0	0	0	2.65774	3.0172	0	0	0	1.14849	0	0	0	0	0	0	0	2.17156	0	0	0	0	0	2.51024	0	0	0	0	1.22536	0	1.6716	0	0	2.03673	1.91111	0	0	0	1.13935	0	0	0	0	0	2.82168	0	1.83246	0	0	2.78201	0	0	0	1.35952	2.47364	1.8825	0	2.62235	0	0	0	0	1.26147	0	0	0	0	1.28972	0	0	0	1.24795	0	0	0	0	0	0	0	0	0	0	0.682928	0	0	0	0	2.60136	0	2.45279	0	0	0.873416	0	1.21482	0	1.09838	0	1.28703	0	0	1.61883	0	0	0	0	0	0	2.15082	1.32266	0	0	0	2.9466	0	1.47628	0	1.46325	0	0	1.56609	0	0	0	0	2.98923	0	1.50246	0	0	0	0	0	0	1.26104	2.23238	0	0	0.936091	2.38888	1.25654	0	0	0	0	0	2.61977	0	2.59863	0	1.03774	0	0	0	0	0	0	0	0	1.91247	0	0	0	0.839926	1.60245	1.34486	0	0	0	1.28182	0	0	0	0	0	0	0	0	1.99063	0	0	0	0	2.46312	0.902124	1.36563	0	2.472	0	1.05417	1.53921	1.28916	0	0	0	0	0	0	0	0	0	1.06916	1.08984	0	0	0	0	0	2.64447	1.39734	0	0	0	3.0529	0	1.40234	0	0	0	0	0	0	0	0	0	0	1.95541	0	0	0	0	0	0	0	0	3.38732	1.49053	1.17459	0	2.95077	0	0	0	0	0	0	0	0	0	0	1.77252	0	0	1.39634	2.25951	0	0	0	0	0	0.82539	0	0	0	0	1.23261	0	0	0	0	0	0	0	0	0	0	0	0	0	0	0	0	1.45953	0	1.31982	0	0	0	1.65521	2.26856	0	2.14908	1.10512	0	1.98769	0	0	0	0	0	0	0	0	1.97605	1.33738	0	0	0	0	0	0	1.21028	0	0	0	0	0	0	0	0	0	1.1354	0	0	0	2.29402	2.00027	0	0	0	2.64576	0	1.22506	0	0	0	1.51134	1.62752	0	1.06067	0	0	2.22359	0	0	0	0	1.18081	0.581258	2.02552	0	0	0	0.785572	0	0	0	0	0	1.37805	1.08598	0.666965	0	0	0	0	0	0	0	0	0	0	0	0	0	0	0.830595	0	0	0	0	0	0	0	0	0.977369	0	0.655676	0	0	0	0.738883	0	0	0	0	0	0	0	0	1.04899	0	2.04909	0	0	0	2.03928	0	0.492158	0	0	0	3.41061	0	0	0	0	0	1.368	0	0	0	0	0	0	0	0	0	0	0	0	0	0	0	0	0	0	0	0.822031	0	0	1.24842	0	0	0	1.03614	1.22288	0	0.668682	0	0	0	0	0	0	1.08216	0	0	0	0	0	0	0	0	0	0	0	0	0	0	0	0	0	0	0	0	0	0	0	0	0	0	0	0	0	0	0	0	0	0.992073	0	0	0	0	0	0	1.14239	0	3.17957	0	0	0	0	0	0	0	0	0	0	0	0	0	0	0	0	1.31544	0	0	0	0	0	1.25854	1.52713	1.09898	0	0	0	0	0	0.883636	0	0	3.59215	0	0	0	0	0	0	0	0	0	0	0	0	0	0	0.936582	0	0	0	0	2.84804	0	0	0	0	0	0	0	0	1.4412	0.877175	1.06215	0	0	0.702295	0	0	0	0	1.33784	0	0	0	1.60417	0	0	0	0	0	1.60234	0	0	0	0	2.60048	0	0	0	0	0	0	0	0	0	0.573119	0	0	0	0.696048	0	1.04596	0	0	0	0	1.27242	0	0	0	0.844724	0	0.83899	0	0.682417	0	0	0	0	0	0.380843	0.926864	0	0	0	0	1.07806	0	0	1.78329	0	0.540795	0	0	0	0	0	0	0.901322	0	0	0	0	0	0	0.827568	0	0	0	0	1.12921	0.99776	0	0	0	0	0	1.81774	2.267	0	0	0	0	1.00059	0	0	1.86687	1.04013	0	0	0	0	0.849693	0.927725	0	1.05099	0	0	0	0	1.14363	1.15543	0	0.77612	0	0	0	0.941015	0	0	0	1.10492	1.29039	0	0	0	0	0	0.66168	0	0	0.941831	1.03724	0	0	0	0	0	2.54857	1.02302	0	0	0	1.33143	0	0	1.38436	0	0	0.999893	0	0	0	0.968651	0	0	1.56699	0	0	1.02896	1.5825	0	0.873611	0	0	0.685133	1.5908	0	0	0	2.08522	0	1.95424	0	0	2.22809	0	1.00937	0.953091	0	0	0	0.95758	0.889072	0	0	1.15964	0	0	1.39262	0	1.59978	0	0	0	0	0	0	0.469801	0	0	0	0	0.932238	0	0.581482	0	0	0	0	0	0.889263	1.60433	1.07573	0	0	0.88656	0	0	0	0	0	0	0	0	0	0	0	0	0	0	0	0.897286	0	1.8527	0.826934	0	0	0	0	0.999528	0	0	0	0.929893	0	0.784076	0	0	0	0	0	0	0	0	0	0	0	0	0	3.04813	0.917494	0.840227	0	0	0	0	0	0	0	2.20733	0	0	0	0	0	0.48344	0	0	0	0	0	0	0	0.581569	0	0	1.06558	1.53417	0	0	0	0	1.52894	0	0	0	0.769132	0	0	0	0	1.57558	0	0	0.711858	0	0	1.34815	0	0.662764	0.7639	0	0.338143	1.8517	0	0	1.70645	0	0	0	0	0	0	0	0	0	0	0	0	0.987354	0	0	0	0	0	0	0	0	0	1.38419	0	0.944589	0	0	0	0.656823	0	1.22627	0	1.3218	0	0	0	0	0	0	0	0	0.802633	0.837084	0.731908	0.614151	0	0	0	0	0.483288	0.513621	0.876291	0	0.768816	0	0	0	0	0	0	0	2.83279	0	0	0	0	0	0	0.820855	0	0	0	0	0.853019	0.76952	0	0	0	0	0	0	0.812701	0.916466	0	0.792553	0	0	0	0	0	0.928659	0	0	1.21574	0.655593	1.63252	0	0	0.349102	0	1.1511	0	0	0.958709	0	0	0	0	0	0	0	2.34375	0	0	0	0	0	1.0007	0	0	0	0	0.860412	0	0	0	1.02224	0	0	0	0	0.849717	0.858115	0	0.612672	0	0	0	0	0	0	0	0	0	0	0	0	0	0	0	0	0	0	2.3578	0.584472	0	0.926189	0	0	0
Alb	0	0	0	0	0	0	0	0	0	0	4.35696	0	0	0	0	1.82081	0	0	0	0	0	0	0	0	0	0	0	0	0	0	0	0	0	0	0	0	0	2.00514	0	2.28975	0	0	0	2.88971	5.00549	0	0	0	0	0	0	0	0	0	0	0	3.05504	0	0	0	2.31006	2.96372	0	0	4.89123	0	2.05799	3.2034	0	0	0	0	0	4.85398	0	0	0	0	0	0	0	0	0	0	0	5.10057	4.06305	0	0	0	0	0	1.14692	0	0	0	0	0	0	0	1.43214	0	0	0	0	0	0	0	0	0	0	0	0	0	0	0	0	0	0	0	0	0	0	0	0	0	0	0	0	4.34873	0	0	0	2.23484	0	2.03019	0	0	0	0	0	0	0	0	0	3.05978	3.68886	0	0	0	0	0	0	0	0	0	0	0	0	0	0	0	0	0	0	0	2.77503	3.71601	0	0	0	0	0	0	0	0	0	0	0	0	0	0	0	0	0	0	0	0	0	0	0	0	0	0	0	0	0	0	0	0	0	0	0	0	0	2.64258	0	0	0	0	0	0	0	0	0	0	0	0	3.33882	4.22193	1.97341	5.45517	0	0	0	0	0	0	1.14632	0	5.47203	0	0	1.7181	0	0	0	0	0	0	0	3.3218	0	0	0	0	0	0	0	0	0	5.17761	0	0	0	0	3.53054	0	0	0	0	2.57142	0	2.90021	0	0	0	1.17616	0	0	0	0	0	0	1.71135	0	0	0	0	0	0	0	0	0	0	0	2.31552	0	0	0	2.05958	0	0	0	0	0	0	0	4.20398	0	0	0	0	0	0	0	0	0	0	0	1.78136	0	0	0	0	0	0	3.72784	0	0	0	0	0	0	0	0	0	0	0	0	2.17819	0	0	0	0	0	5.83393	0	0	0	1.37632	0	0	0	0	0	0	1.47071	0	2.82286	0	0	0	0	0	0	0	0	0	2.19192	1.53114	0	0	0	0	0	0	0	0	0	0	0	6.22541	4.37818	0	6.64355	0	0	0	0	0	0	0	0	0	0	2.24114	0	0	0	0	0	0	1.74463	0	0	0	0	0	0	0	0	0	0	5.39733	0	0	0	0	0	2.18905	2.10881	0	0	5.00621	0	0	0	0	0	0	0	0	0	0	0	2.14931	0	0	0	0	0	0	0	0	6.08848	0	0	0	0	0	0	0	0	0	0	0	0	0	1.59584	0	0	0	0	0	2.30578	0	0	0	0	0	0	0	0	0	3.26644	0	0	0	0	0	2.22265	0	0	4.75557	0	0	0	0	0	0	0	0	2.21246	5.04447	2.91378	0	0	0	0	0	0	0	0	2.04309	0	0	0	0	0	0	0	0	0	0	0	0	2.11706	0	0	0	0	0	0	0	0	5.80955	0	0	0	2.00667	0	0	0	0	0	0	0	0	0	0	0	1.85786	0	0	0	0	0	0	0	0	0	0	0	0	0	0	0	0	0	0	0	0	0	0	0	0	0	0	0	0	0	0	0	0	2.52162	0	0	0	2.38763	2.01442	0	0	0	5.10179	2.86829	0	0	0	0	0	0	0	4.18272	0	0	0	0	0	0	0	0	0	0	0	0	0	0	0	0	0	0	0	0	0	0	0	0	0	0	0	2.05434	0	2.41676	0	0	6.30946	0	0	0	0	3.99457	0	2.75204	0	0	0	0	0	0	0	0	0	0	0	0	0	0	0	1.35648	0	0	0	0	0	0	0	0	0	0	3.3463	0	0	1.75704	0	0	0	2.27991	0	0	0	0	0	0	1.09189	0	0	1.44311	0	0	3.15412	0	0	0	0	0	0	0	0	0	0	0	0	0	1.65779	0	0	0	0	0	0	0	0	0	2.87125	4.39485	0	0	0	0	1.35035	0	0	0	0	0	0	0	0	0	0	4.96072	5.61785	0	0	0	0	0	0	0	0	0	0	3.62943	5.68005	0	1.78296	0	0	0	0	0	0	0	0	0	0	0	0	5.82392	0	0	3.75164	4.9274	0	0	0	0	0	0	0	0	0	0	2.04953	0	0	0	0	0	0	0	0	0	0	0	0	0	0	3.2724	0	0	0	0	0	1.79266	0	0	0	0	0	0	0	0	0	4.22	0	0	0	0	0	1.49205	0	0	0	0	0	0	0	0	0	3.60515	0	0	0	0	0	0	0	0	0	0	0	0	0	2.47589	3.20553	2.46716	0	0	0	0	0	0	0	0	1.4961	0	0	0	0	0	3.37457	0	0	4.17632	0	0	1.706	0	0	0	0	0	0	0	0	0	7.27027	0	0	0	0	0	0	0	0	0	0	0	2.28217	4.23104	0	0	0	0	0	0	0	0	2.03655	0	0	0	0	0	0	0	0	0	0	0	0	0	0	5.96346	3.66171	0	0	0	0	0	0	0	0	0	0	0	0	0	0	0	0	0	0	0	0	0	0	0	0	0	0	0	4.91347	0	0	0	0	0	0	0	5.86837	2.14526	5.72535	0	2.34404	0	0	0	0	0	0	0	0	0	0	0	0	0	0	0	0	2.41328	0	0	0	0	0	0	0	0	0	0	2.31382	0	0	0	0	0	0	0	0	0	0	0	0	0	4.26262	2.21436	0	0	0	0	0	0	2.28821	0	0	0	3.39959	0	0	0	0	0	5.13118	0	0	0	0	0	0	0	0	1.88895	0	0	0	0	2.01402	0	0	0	0	0	0	5.55304	0	0	0	0	3.06136	0	0	1.83223	0	1.48723	0	0	0	0	0	2.62982	4.08855	0	0	0	0	0	0	0	3.26749	0	0	0	0	0	0	0	0	0	0	0	0	0	0	0	0	0	0	0	0	0	0	0	0	0	0	0	0	0	0	0	7.90202	0	0	0	0	0	0	0	4.53918	0	6.58813	0	0	0	0	0	0	0	1.49444	0	0	0	0	0	4.31002	0	0	0	1.40767	0	0	0	0	0	0	3.88429	0	0	0	4.63321	2.03415	0	4.39503	0	0	0	0	0	0	5.26575	0	0	0	0	0	0	0	0	0	0	0	0	0	0	0	0	5.24842	4.36883	0	0	0	0	0	0	4.04495	0	0	0	0	0	0	0	0	0	0	0	0	0	0	0	0	0	0	0	0	0	2.20324	0	0	0	0	0	0	0	0	0	0	0	0	1.92845	0	0	0	0	0	0	0	0	1.89304	0	0	2.7044	1.90116	0	0	2.16722	1.67772	0	0	0	0	0	0	0	0	0	0	0	5.63565	0	0	0	0	0	0	3.65999	0	0	0	0	1.72455	0	5.9318	0	3.00436	0	0	0	0	0	1.72366	3.52466	0	0	0	0	0	4.9574	0	0	0	0	0	0	0	0	2.00399	0	0	0	0	0	0	0	0	0	0	0	0	5.53836	0	0	0	0	0	0	0	0	0	0	0	0	0	2.62642	0	0	0	0	0	0	0	0	0	0	1.31205	6.27011	0	0	0	0	0	0	0	0	0	2.37803	0	0	1.93868	0	0	0	0	0	0	0	0	0	4.72981	0	0	4.39396	0	0	0	0	4.94674	0	2.13235	0	0	0	2.07614	0	0	0	0	0	0	0	6.6585	0	0	5.77223	0	0	0	0	0	0	0	0	2.35661	0	0	6.14665	0	0	0	0	0	0	0	0	0	2.38863	0	0	4.85233	0	0	0	0	0	3.57565	0	0	0	0	0	0	0	0	2.34443	2.5037	0	0	5.39408	0	0	0	0	0	0	6.45183	0	0	0	0	0	1.73361	0	2.50109	0	2.36336	1.08418	0	0	2.79756	0	0	0	0	0	0	0	0	0	0	0	0	0	1.42047	0	1.89721	0	2.76301	0	0	0	0	0	2.1849	0	0	0	0	0	0	0	0	0	0	0	0	0	2.97407	0	0	0	0	0	0	3.29089	2.29014	0	0	1.83086	0	0	2.65889	0	0	0	0	0	4.06139	0	0	0	0	0	0	0	0	0	0	0	0	0	0	0	0	0	0	0	2.96108	0	0	4.60782	0	0	0	0	0	0	0	3.67554	0	4.18002	0	0	0	0	0	0	0	3.28085	0	0	0	0	0	0	2.07816	2.02012	1.32443	0	0	0	1.53356	0	0	0	0	0	0	0	1.95662	0	0	0	0	0	2.0613	0	0	0	0	0	0	0	0	0	3.03495	0	0	0	0	0	2.36827	6.13579	0	0	0	0	0	0	0	0	0	3.28628	0	0	0	0	0	1.2066	0	0	2.26491	0	0	2.38282	0	0	0	0	0	0	0	0	0	0	0	0	0	0	0	0	2.10005	0	0	0	0	2.29608	0	0	2.13529	0	0	2.84645	0	0	0	0	0	0	0	0	0	3.16763	0	0	4.58613	0	0	0	0	0	0	0	0	0	5.68552	4.30809	2.47703	0	0	0	0	0	0	0	0	0	0	0	0	1.84295	0	0	0	0	0	3.3865	0	3.63408	0	0	2.0025	1.67316	0	1.86963	2.42726	0	0	0	0	0	3.17706	0	0	0	0	0	0	0	3.67003	0	0	0	0	0	0	0	0	0	0	0	0	0	0	0	0	0	0	0	3.5765	0	0	0	0	3.30379	0	0	0	1.61887	0	0	0	4.29991	0	0	1.34459	0	0	0	0	0	0	0	0	0	0	0	0	5.52448	0	0	2.40067	5.91028	0	0	0	0	0	0	3.16391	0	0	0	0	0	0	0	0	0	0	0	0	0	2.2238	0	0	0	0	2.20122	0	2.10092	0	0	0	0	0	0	0	0	1.54906	0	0	0	0	0	0	0	2.44019	0	0	4.5596	0	0	0	0	0	0	2.31934	0	0	0	0	0	0	0	0	0	2.55704	0	0	0	0	3.55501	0	2.283	0	3.3749	0	0	0	0	0	0	0	0	0	0	0	0	0	0	0	0	0	0	0	0	0	0	0	0	0	0	0	0	0	0	0	1.78219	0	6.43022	0	0	0	0	0	0	2.211	0	0	1.6272	4.16925	2.20128	3.05279	1.97522	2.34735	0	0	0	0	3.01187	0	0	0	0	0	0	3.84464	1.64865	0	0	0	0	0	0	0	0	0	0	0	0	0	0	0	0	0	0	0	0	0	0	0	0	0	0	0	0	0	1.70057	0	0	0	0	0	0	0	0	1.63352	0	0	0	0	0	0	0	0	1.78211	0	1.78599	0	0	0	0	0	0	0	0	1.7157	0	0	1.19354	0	0	0	0	0	1.58183	0	0	0	0	0	0	1.70686	0	0	0	0	0	0	0	1.07714	0	0	0	0	0	0	1.39181	0	1.72537	3.13049	0	0	0	0	0	0	0	1.96686	0	0	0	0	0	0	0	0	0	0	0	0	0	0	0	0	0	2.005	0	0	0	0	0	0	0	0	0	0	0	0	0	0	0	0	0	0	0	0	0	0	0	0	0	0	0	0	0	0	0	0	0	0	0	0	0	0	0	0	0	0	0	0	0	0	3.02198	1.32696	1.83216	0	0	0	0	0	2.39342	0	0	0	0	0	0	1.28064	0	0	0	0	0	0	1.43033	0	0	0	0	0	0	0	0	0	0	1.5094	0	0	0	1.35103	0	0	0	0	0	0	1.67537	0	0	0	0	0	0	0	0	0	0	0	0	0	0	0	0	0	0	0	1.06834	0	0	0	0	0	0	0	0	0	0	0	0	1.39666	0	0	0	3.71875	0	0	0	0	0	0	0	0	0	0	0	1.53128	1.73437	0	0	0	0	0	0	0	0	0	0	0	0	0	0	0	0	0	0	0	0	1.19475	1.67207	0	0	0	0	0	0	0	0	0	0	0	0	0	0	0	0	0	0	2.01836	0	0	0	0	0	1.41676	0	0	0	0	0	0	0	0	0	0	0	0	0	0	0	0	0	0	0	0	0	0	0	0	0	0	0	0	0	0	0	0	0	0	0	0	0	0	0	0	0	0	0	0	0	0	0	0	0	0	1.44286	0	0	0	0	0	0	0	0	0	0	0	0	0	1.1941	0	0	0	0	0	0	0	0	0	0	0	0	0	0	0	0	0	0	0	0	0	0	0	0	0	0	0	0	0	1.36799	0	0	0	0	1.53167	0	0	0	0	0	0	0	0	0	0	2.51138	1.01385	0	0	2.56977	0	0	0	0	0	2.28599	0	0	0	0	0	0	0	0	0	0	0	0	0	0	0	0	0	0	0	0	0	0	0	0	0	0	0	0	0	0	0	0	0	0	1.74316	0	0	0	0	0	0	0	0	0	0	0	0	0	0	0	0	0	3.51094	0	0	1.23256	0	0	0	0	0	0	0	0	0	0.795095	0	0	0	0	0	0	1.19271	0	0	0	0	0	0	0	0	0	0	0	0	0	0	0	1.17729	0	0	0	0	0	0	0	0	0	0	0	0	0	0	0	0	0	0	0	0	1.59161	0	0	0	0	1.21313	0	0	0	0	0	2.09217	1.63754	0	0	0	0	0.932066	0	0	0	0	0	0	0	0	0	0	0	0	0	0	0	0	0	0	0	0	0	0	0	0	0	0	0	0	0	0	0	0	0	0	0	0	0	0	0	0	0	0	0	0	0	0	1.11542	0	1.53793	0	0	0	0	1.5132	0	0	0.887805	0	0	0	0	0	1.23893	1.71861	0	0	0	0.998323	0	0	0	0	0	0	0	0	0	0	0	0	0	0	0	0	0	1.12608	0	0	0.780973	0	0	0	0	0	0	0	1.71782	0	0	0	0	0	0	0	0	0	0	0	0	0	0	0	0	1.35138	0	0	0	0	0	0	0	0	0	0	0	0	0	0	0	0	0	0	0	0	0	0	0	0	0	0	0	0	0	0	0	0	0	0	0	0	0	0	0	0	0	0	0	0.794899	0	0	0	0	0	0	2.14542	0	0	0	1.75512	0	0	0	0	0	0	0	0	0	1.28703	0	0	0	0	0	0	0	0.621004	2.38914	0	0	0	0	0	0	0	0	0	0	0	0	0	0	0	1.12305	0	0	0	0	0	0	0	0	0	1.5966	0	0	0	0	0	0	0	0	2.07648	0	0	0	0	0	1.81908	0	0	0	0	0	0	0	0	0	0	1.25234	1.28406	0	0	0	0	0	0	0	0	0	0	0	0	0	0	0	0	0	1.31444	0	0	0	0	0	0	0	0	0	2.96108	0	0	0	0	1.82735	0	0	0	0	0	0	1.67519	0	0	0	0	1.22058	0	0	0	0	0	0	0	0	0	0	0	0	1.84114	0	0	0	0	0	0	1.34547	0	0	0	0.76838	0	0	0	0	0	0	0	0	0	0	1.34286	1.21838	0	0	0	0	0	0	0	0	0	0	0	1.39634	0	0	0	0	0	0	0	0	0	0	0	0	0	0	0	0	0	0	0	2.15805	0	0	0	0	0	0	0	0	2.17005	0	0	0	0	0	0	0	0	0	0	0	0	0	0	0	0	0	0	0	0	0	0	0	0	0	1.12226	0	0	0	0	0	0	0	0	0	0	0	0	0	1.52086	0	0	0	0	0	0	0	1.03678	0	0	0	0	0	0	0	0	1.06067	0	0	0	0	0	0	0	0	0	0	0	0	0	0	0	0	0	0	0	0	0	0	0	0	0	0	0	0	0	0	0	0	0	0	0	0	0	0	0	0	0	0	0	0	1.67101	0	0	0	0	0	0	0	0	0	0	0	0	0	0	0	0	0	0	0	0	0	0	0	0	0	0	0	0	0	0	0	0	0	0	0	0	0	0	0	0	0	0	0	0	0	0	0	0	0	0	0	0	0	0	0	0	0	0	0	0	0	0	0	0	0	0	0	0	0	0	0	0	0	0	0	0	0	0	0	0	0	0	0	0	0	0	0	0	0	0	0	0	0	0	0	0	0	0	0	0	0	0	0	0	0	0	0	0	0	0	0	0	0	0.69602	0	0	0	0	0	0	0	0	0	0	0	0.825117	0	0	0	0	0	0	0	0	0	0	0	0	0	0	0	0	0	0	0	0	0	0	0	0	0	0	0	0	0	0	0	0	0	0	0	0	0	0	0	0	0	0	0	0	0	0	0	0	0	0	0	0	0	0	0	0	0	0	0	0	0	0	0	0	0	0	0	0	0	0	0	0	0	0	0	0	0	0	0	0	0	0	0	0	0	0	0	0	0	0	0	0	0	0	0	0	0	0	0	0	0	0	0	0	0	0	0	0	0	0	0.380843	0	0	0	0	0	0	0	0	0	0	0	0	0	0	0	0	0	0	0	0	0	0	0	0	0	0	0	0	0	0	0	0	0	0	0	0	0	0	0	0	0	0	0	0	0	0	0	0	0	0	0	0	0	0	0	0	0	0	0	0	0	0	0	0	0	0	0	0	0	0	0	0	0	0	0	0	0	0	0	0	0	0	0	0	0	0	0	0	0	0	0	0	0	0	0	0	0	0	0	0	0	0	3.84781	0	0	0	0	0	0	0	0	0	0	0	0	0	0	0	0	0	0	0	0	0	0	0	0	0	0	0	0	0	0	0	0	0	0	0	0	0	0	0	0	0	0	0	0	0	0	0	0	0	0	0	0	0	0	0	0	0	0	0	0	0	0	0	0	0	0.719472	0	0	0	0	0	0	0	0	0	0	0	0	0	0	0	0	0	0	0	0	0	0	0	0	0	0	0	0	0	0	0	0	0	0	0	0	0	0	0	0	0	0	0	0	0	0	0	0	0	0	0	0	0	0	0	0	0	0	0	0	0	0	0	0	0	0	0	0	0	0	0	0	0	0	0	0	0	0	0	0	0	0	0	0	0	0	0	0	0	0	0	0	0	0	0	0	0	0	0	0	0	0	0	0	0	0	0	0	0	0	0	0	0	0	0	0	0	0	0	0	0	0	0	0	0	0	0	0	0	0	0	0	0	0	0	0	0	0	0	0	0	0	0	0	0	0	0	0	0	0	0	0	0	0	0	0	0	0	0	0	0	0	0	0	0	0	0	0	0	0	0	0	0	0	0	0	0	0	0	0.812701	0	0	3.05682	0	0	0	0	0	0	0.969106	0	0	0	0	0	0	0	0	0	0	0	0	0	0	2.22091	0	0	0	0	0	0	0	0	0	0	0	0	0	0	0	0	0	0	0	0	0	0	0	0	0	0	0	0	0	0	1.38804	0	0	0	0	0	0	0	0	0	0	0	0	0	0	0	0	0	0	0	0	0	0
Hip1	0	0	0	1.35977	0	0	0	0	0	0	0	1.90233	0	0	0	0	0	0	0	0	1.90638	2.39057	0	0	0	0	0	0	0	0	0	2.68174	0	0	0	0	0	0	0	0	0	0	0	0	0	0	0	0	0	0	0	2.30707	0	0	0	0	0	0	0	0	0	0	2.32801	0	2.53091	0	0	0	0	0	0	0	2.16063	0	0	2.53577	0	0	0	0	0	0	0	0	0	0	0	0	0	0	0	0	0	0	0	0	0	0	0	0	0	0	0	2.40104	0	0	0	0	0	0	0	0	0	0	0	0	0	0	0	0	0	0	0	0	0	0	0	0	0	0	0	0	0	0	0	0	0	0	0	0	0	0	1.97349	0	0	0	0	0	0	0	2.09416	0	0	0	1.8765	0	0	0	3.97806	0	0	0	0	0	0	0	0	0	0	0	0	0	0	2.15433	2.38645	0	0	0	0	2.46099	0	0	0	2.49125	2.25876	0	0	0	0	0	0	0	0	0	2.14803	0	2.44976	0	0	0	0	3.03488	0	0	0	0	0	0	0	0	0	0	0	0	0	0	0	4.85579	0	0	0	2.02224	0	0	0	0	0	0	0	3.02673	0	0	0	0	0	0	0	0	0	0	0	1.70034	1.69584	0	0	0	0	0	0	0	0	0	0	0	0	0	3.53054	0	0	0	0	0	0	0	0	0	0	0	0	0	0	0	0	0	0	0	0	0	0	0	0	0	0	0	0	0	0	0	0	0	0	3.33335	0	0	0	0	0	0	0	0	0	0	0	0	0	0	0	0	0	0	0	2.5924	2.80275	0	0	0	0	1.3398	0	0	0	0	0	0	0	0	0	0	0	0	0	0	0	0	0	0	0	0	0	0	0	0	0	0	0	0	0	0	0	0	0	0	0	2.05874	0	0	0	0	0	2.19192	0	0	0	0	3.31974	0	0	0	3.62827	0	0	0	0	0	0	0	0	0	0	0	0	0	0	0	0	0	0	0	0	0	1.86123	0	0	0	0	0	0	0	0	2.36319	0	0	0	0	3.3425	0	0	0	0	0	0	0	0	0	0	0	0	0	0	0	0	0	0	3.25372	0	0	0	2.36554	0	0	0	0	0	0	0	0	0	0	1.89237	0	0	1.75686	0	0	0	0	0	0	0	0	0	0	0	0	0	0	0	0	0	0	0	0	0	0	0	1.95391	0	0	0	2.48453	0	0	0	0	0	0	0	0	0	0	0	0	0	0	2.18769	0	0	0	0	0	0	0	2.55677	0	0	0	0	0	0	0	1.96435	0	0	0	0	0	0	0	0	0	0	0	0	3.20416	0	0	3.06086	0	0	3.54074	0	0	0	0	0	0	0	0	0	0	0	0	0	0	0	0	0	0	0	0	0	0	0	0	0	0	0	0	0	3.15754	0	0	0	0	0	0	0	0	0	0	0	0	0	0	0	2.52162	0	0	0	1.63992	0	0	0	0	2.52676	0	0	0	0	0	0	0	0	0	0	0	0	0	0	0	0	0	0	0	0	2.61898	0	0	0	0	3.85718	0	0	0	2.68529	0	0	0	1.945	0	0	0	2.25638	0	0	0	0	0	0	2.27071	0	1.99566	0	0	0	0	0	0	0	0	0	1.95734	0	0	0	2.0998	2.67127	0	0	0	0	0	0	0	0	0	0	0	0	0	0	0	0	2.52609	0	0	0	0	0	0	3.09316	0	0	0	1.70622	0	0	0	2.20048	0	1.57312	0	0	0	0	0	0	0	0	0	0	0	0	0	2.40889	0	0	0	1.97341	0	0	1.92052	0	0	0	2.25003	0	0	0	0	0	0	1.67892	0	0	0	0	0	0	0	0	2.12066	0	0	0	0	0	0	0	2.51629	0	0	2.0781	0	0	0	0	0	0	2.25265	0	1.89454	0	0	2.48732	0	0	0	0	0	0	0	0	2.09422	2.32066	0	0	0	2.07716	0	0	1.81978	2.49052	1.28573	0	0	0	0	0	0	2.75809	0	0	2.02395	0	2.62119	1.87528	0	0	0	0	0	0	0	0	0	0	0	0	0	0	0	0	0	0	0	0	0	0	0	0	0	0	0	0	0	0	0	0	0	0	0	0	0	0	0	0	0	0	0	2.90009	0	0	0	0	0	0	2.46716	0	0	0	0	0	1.37597	1.33393	0	0	0	0	0	0	0	2.044	0	0	0	0	0	1.706	0	0	0	0	0	0	0	0	2.92509	0	0	2.35595	0	0	0	0	0	2.38047	0	1.90102	0	2.28217	0	0	0	0	0	0	0	0	0	0	0	0	0	0	0	0	0	0	0	0	0	0	4.06423	0	0	2.77142	0	0	0	0	0	0	0	0	0	0	0	0	0	2.76912	0	0	0	0	0	0	0	1.73403	0	0	0	0	0	3.22109	0	0	0	0	2.90251	0	0	0	2.14526	0	0	0	0	0	0	2.3861	0	0	0	0	2.57071	0	0	0	0	0	0	0	0	0	0	0	0	0	0	0	0	0	0	0	0	1.39271	0	0	0	0	0	0	2.18435	0	2.59039	0	0	2.47213	0	2.40407	0	0	0	0	0	0	0	0	3.85357	0	0	0	2.45405	0	0	0	0	0	0	0	0	0	0	0	0	0	0	0	0	0	0	0	0	0	0	2.58201	0	0	0	0	0	3.58753	0	0	0	0	0	0	0	0	0	0	0	0	0	0	0	0	0	0	0	0	0	0	0	0	0	0	0	0	0	0	0	0	0	0	0	0	0	0	0	0	0	0	0	0	0	0	0	0	0	0	0	0	0	0	0	0	0	0	0	0	0	0	0	3.06798	0	0	0	2.15325	0	0	2.20544	0	0	0	0	0	0	0	0	0	0	0	0	0	0	0	0	0	0	0	0	0	0	0	0	0	0	0	0	3.01277	0	0	0	0	0	0	0	0	0	0	0	0	0	0	0	0	0	0	0	0	2.50973	0	0	0	0	0	0	2.18038	0	0	0	4.22886	0	0	0	0	0	0	1.67905	0	0	0	0	0	0	0	0	0	0	0	0	0	0	0	0	0	0	0	0	0	1.92845	0	0	0	0	0	0	0	0	0	1.41071	0	0	0	0	0	3.52039	0	0	0	2.03039	0	0	4.20104	0	0	0	1.63779	0	0	0	0	2.15398	0	0	0	2.28694	1.68158	0	0	0	1.72455	0	0	0	2.1738	0	0	0	0	0	0	1.32265	0	0	0	0	0	0	0	0	0	0	0	0	0	4.87561	0	0	0	0	0	0	0	0	1.90777	0	0	0	0	0	0	0	2.26671	0	0	0	0	0	0	0	0	0	0	2.62642	0	0	0	0	0	0	0	0	0	0	0	0	0	0	0	0	0	0	0	0	0	2.37803	0	0	0	0	0	0	0	0	0	0	0	0	2.3939	0	0	0	0	0	0	0	4.24063	0	0	0	0	0	0	1.61112	0	0	0	0	0	0	0	0	0	0	0	0	0	0	2.11978	0	0	0	0	0	2.19423	0	2.54271	0	0	0	2.06463	0	0	0	0	0	0	0	2.99488	0	2.21752	0	0	0	0	0	0	0	0	0	0	0	0	0	0	0	0	0	0	2.18995	0	0	0	0	0	0	0	0	0	0	0	0	2.50109	0	0	1.08418	0	0	0	2.81557	0	0	0	0	0	0	0	0	0	0	0	0	0	0	0	0	0	0	0	0	0	0	0	0	0	0	0	0	1.99951	0	0	3.89277	0	0	0	0	0	0	0	0	0	0	0	0	0	0	0	2.61234	2.21245	0	4.08291	2.90589	0	0	0	0	1.85436	0	0	2.48895	0	0	0	0	0	0	0	0	0	0	0	0	0	0	0	0	0	0	0	0	0	0	0	0	0	0	0	2.12598	0	0	0	0	0	2.05807	0	0	0	2.42214	0	2.36511	0	0	0	0	2.07816	0	0	2.12835	0	0	0	0	0	0	0	0	0	0	0	0	0	0	1.20272	2.46525	0	0	0	0	0	0	0	0	0	0	0	0	0	0	0	0	0	0	0	0	0	0	0	0	0	0	0	0	0	0	0	0	0	2.9145	3.52918	0	3.10643	0	0	0	0	0	0	0	0	0	0	0	0	0	0	0	0	0	0	0	0	0	2.48624	0	0	0	0	0	0	0	0	2.03427	0	0	0	0	3.01628	0	0	1.77579	0	2.66079	0	2.5323	0	0	0	0	0	1.86692	0	0	0	1.9977	0	0	2.47703	0	0	0	0	0	0	0	0	0	0	3.47138	0	0	2.21775	0	0	0	0	2.05401	0	0	0	0	0	0	0	0	0	0	0	0	0	0	2.66973	1.58087	0	2.82341	0	0	0	0	0	0	0	0	0	0	2.62918	0	0	0	0	1.93737	0	0	0	0	2.21424	0	0	0	3.78152	0	0	0	0	4.53529	0	0	0	3.21496	0	0	0	0	0	0	2.02827	0	0	1.89752	0	0	0	0	0	0	0	0	0	0	0	0	0	0	0	0	0	0	0	0	2.65727	0	0	0	0	0	0	0	3.01673	0	0	0	0	0	0	0	0	0	0	0	0	0	2.87108	0	0	0	0	0	0	0	0	0	0	0	0	0	2.99166	0	2.44019	0	0	0	0	0	0	0	0	0	0	0	0	0	0	0	0	0	2.05939	0	0	0	0	0	3.57736	0	0	0	0	0	0	0	0	0	1.96134	0	0	0	0	0	0	0	0	0	0	0	2.07013	0	0	0	0	0	0	0	0	0	0	0	0	0	0	0	0	0	0	0	0	0	0	0	0	0	0	0	0	0	0	0	0	1.84361	0	0	0	0	0	0	0	0	0	0	0	0	1.56725	0	0	0	0	0	0	0	0	0	0	0	0	0	0	0	0	0	0	0	0	0	0	0	0	0	0	0	0	0	0	0	0	0	0	0	0	0	1.03657	0	0	0	0	0	0	0	0	0	0	0	0	0	0	0	0	0	0	0	0	0	1.72998	0	0	0	0	0	0	0	0	0	0	0	0	0	0	0	0	0	0	0	0	0	0	0	0	0	0	0	0	0	0	0	1.19716	0	0	0	0	0	0	0	0	0	0	0	0	0	0	0	0	0	0	0	0	0	0	0	0	0	0	0	0	1.59567	0	0	0	0	0	0	0	0	0	0	2.89731	0	0	0	0	0	0	0	0	0	0	0	0	0	0	0	0	0	0	0	0	0	0	0.860558	0	0	0	0	0	0	0	0	0	0	0	0	0	0	0	0	0	0	0	0	0	0	0	0	0	0	0	0	0	0	0	0	0	0	0	0	0	0	0	0	0	0	0	0	0	0	0	0	0	0	0	0	0	0	0	0	0	0	0	0	0	0	0	0	0	0	0	0	0	0	0	0	0	0	0	0	0	0	0	0	0	0	0	0	0	0	0	0	0	0	0	0	0	0	0	0	0	0	0	0	0	0	0	0	0	0	0	0	0	0	0	0	0	0	0	0	0	0	0	0	0	0	0	0	0	0	0	0	0	0	0	0	0	0	0	0	0	0	0	0	0	0	0	0	0	0	0	0	0	0	0	0	0	0	0	0	0	0	0	0	0	0	0	0	0	0	0	0	0	0	0	0	0	0	0	0	0	0	0	0	0	0	0	0	0	0	0	0	0	0	0	0	0	0	0	0	0	0	0	0	0	0	0	0	0	0	0	0	0	0	0	0	0	0	0	0	0	0	0	0	0	0	0	0	0	0	0	0	0	0	0	0	0	0	0	0	0	0	0	0	0	0	0	0	0	0	0	0	0	0	0	0	0	0	0	0	0	0	0	0	0	0	0	0	0	0	0	0	0	0	0	0	0	0	0	0	0	0	0	0	0	0	0	0	0	0	0	0	0	0	0	0	0	0	0	0	0	0	0	0	0	0	0	0	0	0	0	0	0	0	0	0	0	0	0	0	0	0	0	0	0	0	0	0	0	0	0	0	0	0	0	0	0	0	0	0	0	0	0	0	0	0	0	0	0	0	0	0	0	0	0	0	0	0	0	0	0	0	0	0	0	0	0	0	0	0	0	0	0	0	0	0	0	0	0	0	0	0	0	0	0	0	0	0	0	0	0	0	0	0	0	0	0	0	0	0	0	0	0	0	0	0	1.82289	0	0	0	0	0	0	0	0	0	0	0	0	0	0	0	0	0	0	0	0	0	0	0	0	0	0	0	0	0	0	0	0	0	0	0	0	0	0	0	0	0	0	0	0	0	0	0	0	0	0	0	0	0	0	0	0	1.41673	0	0	0	0	0	0	0	0	0	0	0	0	0	0	0	0	0	0	0	0	0	0	0	0	0	0	0	0	0	0	0	0	0	0	0	0	0	0	0	0	0	0	0	0	0	0	0	0	0	0	0	0	0	0	0	0	0	0	0	0	0	0	0	0	0	0	0	0	1.56529	0	0	0	0	0	0	0	0	0	0	0	0	0	0	0	0	0	0	0	0	0	0	0	0	0	0	0	0	0	0	0	2.21021	0	0	0	0	0	0	0	0	0	0	0	0	0	0	0	0	0	0	0	0	0	0	0	0	0	0	0	0	0	0	0	0	0	0	0	0	0	0	0	0	0	0	0	0	0	0	0	0	0	0	0	0	0	0	0	0	0	0	0	0	0	0	0	1.42681	0	0	0	0	0	0	0	0	0	0	0	0	0	0	0	0	0	0	0	0	0	0	0	0	0	0	0	0	0	0	0	0	0	0	0	0	0	0	0	0	0	0	0	0	0	0	0	0	0	0	0	0	0	0	0	0	0	0	0	1.22058	0	0	0	0	0	0	0	0	0	0	0	0	0	0	0	0	0	0	0	0	0	0	0	0.76838	0	0	0	0	0	0	0	0	0	0	0	0	0	0	0	0	0	0	0	0	0	0	0	0	0	0	0	0	0	0	0	0	0	0	0	0	0	0	0	0	0	0	0	0	0	0	0	0	0	0	0	0	0	0	0.805847	0	0	0	0	0	0	0	0	0	0	0	0	0	0	0	0	0	0	0	0	0	0	0	0	0	0	0	0	0	0	0	0	0	0	0	0	0	0	0	0	0	0	0	0	0	0	0	0	0	0	0	0	0	0	0	0	0	0	0	0	0	0	0	0	0	0	0	0	0	0	0	0	0	0	0	0	0	0	0	0	0.606263	0	0	0	0	0	0	0	0	0	0	0	0	0	0	0	0	0	0	0	0	0	0	0	0	0	0	0	0	0	0	0	0	0	0	0	0	0	0	0	0	0	0	0	0	0	0	0	0	0	0	0	0	0	0	0	0	0	0	0	0	0	0	0	0	0	0	0	0	0	0	0	0	0	0	0	0	0	0	0	0	0	0	0	0	0	0	0	0	0	0	0	0	0	0	0	0	0	0	0	0	0	0	0	0	0	0	0	0	0	0	0	0	0	0	0	0	0	0	0	0	0	0	0	0	0	0	0	0	0	0	0	0	0	0	0	0	0	0	0	0	0	0	0	0	0	0	0	0	0	0	0	0	0	0	0	0	0	0	0	0	0	0	0	0	0	0	0	0	0	0	0	0	0	0	0	0	0	0	0	0	0	0	0	0	0	0	0	0	0	0	0	0	0	0	0	0	0	0	0	0	0	0	0	0	0	0	0	0	0	0	0	0	0	0	0	0	0	0	0	0	0	0	0	0	0	0	0	0	0	0	0	0	0	0	0	0	0	0	0	0	0	0	0	0	0	0	0	0	0	0	0	0	0	0	0	0	0	0	0	0	0	0	0	0	0	0	0	0	0	0	0	0	0	0	0	0	0	0	0	0	0	0	0	0	0	0	0	0	0	0	0	0	0	0	0	0	0	0	0	0	0	0	0	0	0	0	0	0	0	0	0	0	0	0	0	0	0	0	0	0	0	0	0	0	0	0	0	0	0	0	0	0	0	0	0	0	0	0	0	0	0	0	0	0	0	0	0	0	0	0	0	0	0	0	0	0	0	0	0	0	0	0	0	0	0	0	0	0	0	0	0	0	0	0	0	0	0	0	0	0	0	0	0	0	0	0	0	0	0	0	0	0	0	0	0	0	0	0	0	0	0	0	0	0	0	0	0	0	0	0	0	0	0	0	0	0	0	0	0	0	0	0	0	0	0	0	0	0	0	0	0	0	0	0	0	0	0	0	0	0	0	0	0	0	0	0	0	0	0	0	0	0	0	0	0	0	0	0	0	0	0	0	0	0	0	0	0	0.840227	0	0	0	0	0	0	0	0	0	0	0	0	0	0	0	0	0	0	0	0	0	0	0	0	0	0	0	0	0	0	0	0	0	0	0	0	0	0	0	0	0	0	0	0	0	0	0	0	0	0	0	0	0	0	0	0	0	0	0	0	0	0	0	0	0	0	0	0	0	0	0	0	0	0	0	0	0	0	0	0	0	0	0	0	0	0	0	0	0	0	0	0	0	0	0	0	0	0	0	0	0	0	0	0	0	0	0	0	0	0	0	0	0	0	0	0	0	0	0	0	0	0	0	0	0	0	0	0	0	0	0	0	0	0	0	0	0	0	0	0	0	0	0	1.04058	0	0	0	0	0	0	0	0	0	0	0	0	0	0	0	0	0	0	0	0	0	0	0	0	0	0	0	0	0	0	0	0	0	0	0	0	0	0	0	0	0	0	0	0	0	0	0	0	0	0	0	0	0	0	0	0	0	0	0	0	0	0	0	0	0	0	0	0	0	0	0
Gper1	0	0	0	0	0	0	0	0	0	0	0	0	0	0	2.10474	1.1804	0	0	0	0	0	0	0	0	0	0	0	0	0	0	0	0	0	0	0	0	0	0	0	0	0	0	0	0	0	0	0	0	0	0	0	0	0	0	0	0	0	0	0	0	0	0	0	0	0	0	0	0	0	0	0	0	0	0	0	0	0	0	0	0	0	0	0	0	0	0	0	0	0	0	0	0	0	0	0	0	0	0	0	0	0	0	2.24989	0	0	0	2.92675	0	0	0	0	0	0	0	0	0	0	0	0	0	0	0	0	0	0	0	0	0	0	0	0	0	0	0	0	0	0	0	2.32102	0	0	0	1.30076	0	0	0	0	0	0	0	0	0	0	0	0	0	0	0	0	0	0	0	0	0	0	0	0	0	0	0	0	0	0	0	0	0	0	0	0	0	0	0	0	0	0	0	0	0	0	0	0	0	0	0	0	0	0	0	0	0	0	0	0	0	0	0	0	0	0	0	0	0	0	0	0	0	0	0	0	0	0	0	0	0	0	0	0	0	0	0	0	1.97001	0	0	0	0	0	0	0	0	0	0	0	0	0	0	0	0	0	0	0	0	0	0	0	0	0	0	0	0	0	0	0	0	0	0	0	0	0	0	0	0	0	0	0	0	0	0	0	0	0	0	0	0	0	0	0	0	0	0	0	0	0	0	0	0	0	0	0	0	0	0	0	0	0	0	0	0	0	0	0	0	0	0	0	0	0	0	0	0	0	0	0	0	0	0	0	0	0	0	0	0	0	0	0	0	0	0	0	0	0	0	0	0	0	0	0	0	0	0	0	0	0	0	0	0	0	0	0	0	0	0	0	0	0	0	0	0	0	0	0	0	0	0	0	0	0	0	0	0	2.19889	0	0	0	0	0	0	0	0	0	0	0	0	0	0	0	0	0	0	0	0	0	0	0	0	0	0	0	0	0	0	0	0	0	0	0	0	0	0	0	0	0	0	0	0	0	0	0	0	0	0	0	0	0	0	0	0	0	0	0	0	0	0	0	0	0	0	0	0	0	0	0	0	0	0	0	0	0	0	0	0	0	0	0	0	0	0	0	0	0	0	0	0	0	0	0	0	0	0	0	0	0	0	0	0	0	0	0	0	0	0	0	0	0	0	0	0	0	0	0	0	0	0	0	0	0	0	0	0	0	0	0	0	0	0	0	0	0	0	0	0	0	0	0	0	0	0	0	0	0	0	0	0	0	0	0	0	0	0	0	0	0	0	0	0	0	0	0	0	0	0	0	0	0	0	0	0	0	0	0	0	0	0	0	0	0	0	0	0	0	0	0	0	0	0	0	0	0	0	0	0	0	0	0	0	0	0	1.66147	0	0	0	0	0	0	0	0	0	0	0	0	0	0	0	0	0	0	0	1.82293	0	0	0	0	0	0	0	0	0	0	0	0	0	0	0	0	0	0	0	0	0	0	0	0	0	0	0	0	0	0	0	0	0	0	0	0	0	0	0	0	0	0	0	0	0	0	0	0	0	0	0	0	0	0	0	0	0	0	0	0	0	0	0	0	0	0	0	0	0	0	0	0	0	0	0	0	0	0	0	0	0	0	0	0	0	0	0	0	0	0	0	0	0	0	0	0	0	0	0	0	0	0	0	0	0	0	0	0	0	0	0	0	0	0	0	0	0	0	0	0	0	0	0	0	0	0	0	0	0	0	0	0	0	0	0	0	0	0	0	0	0	0	0	0	0	0	0	0	0	0	0	0	0	0	0	0	0	0	0	0	0	0	0	0	0	0	0	0	0	0	0	0	0	0	0	0	0	0	0	1.68544	0	0	0	0	0	0	0	0	0	0	0	0	0	0	0	0	0	0	0	0	0	0	0	0	0	0	0	0	0	0	0	0	0	0	0	0	0	0	0	0	0	0	0	0	0	0	0	0	0	0	0	0	0	0	0	0	0	0	0	0	0	0	0	0	0	0	0	0	0	0	0	0	0	0	0	0	0	0	0	0	0	0	0	0	0	0	0	0	0	0	0	0	0	0	0	0	0	0	0	0	0	0	0	0	0	0	0	0	0	0	0	0	0	0	0	0	1.7799	0	0	0	0	0	0	0	0	0	2.36806	0	0	0	0	0	0	0	0	0	0	0	0	0	0	0	0	0	0	0	0	0	0	0	0	0	0	0	0	0	0	0	0	0	0	0	0	0	0	0	0	0	0	0	0	0	0	0	0	0	0	0	0	0	0	0	0	0	0	0	0	0	0	0	2.82429	0	0	0	0	0	0	0	0	0	0	0	0	0	0	0	0	0	0	0	0	0	0	0	0	0	0	0	0	0	0	0	0	0	0	0	0	0	0	0	0	0	0	0	0	0	0	0	0	0	0	0	0	0	0	0	0	0	0	0	0	0	0	0	0	0	0	0	0	0	0	1.69874	0	0	0	0	0	0	0	0	0	0	0	0	1.57869	0	0	0	0	0	0	0	0	0	0	0	0	0	0	0	0	0	0	0	0	0	0	0	0	0	0	0	0	0	0	0	0	0	0	0	0	0	0	0	0	0	0	0	0	0	0	0	0	0	0	0	0	0	0	0	0	0	0	0	0	0	0	0	0	0	0	0	0	0	0	0	0	0	0	0	0	0	0	0	0	0	0	0	0	0	0	0	0	0	0	0	0	0	0	0	0	0	0	0	2.66495	0	0	0	0	0	0	0	0	0	0	0	0	0	0	0	0	0	0	0	0	0	0	0	0	0	0	0	0	0	0	0	0	0	0	0	0	0	0	0	0	0	0	0	0	0	0	0	0	0	0	0	0	0	0	0	0	0	0	0	0	0	0	0	0	0	0	0	0	0	0	0	0	0	0	0	0	0	2.00399	0	0	0	0	0	0	0	0	0	0	0	0	0	0	0	0	0	0	0	0	0	0	0	0	0	0	0	0	0	0	0	0	0	0	0	0	0	0	0	0	0	0	0	0	0	0	0	0	0	1.96222	0	0	0	0	0	0	0	0	0	0	0	0	0	0	0	0	0	0	0	0	0	0	0	0	0	0	0	0	0	0	0	0	0	0	0	0	0	0	0	0	0	0	0	0	0	0	0	0	0	0	0	0	0	0	0	0	0	0	0	0	0	0	0	0	0	0	0	0	0	0	0	0	0	0	0	0	0	0	0	0	0	0	0	0	0	0	0	0	0	0	0	0	0	0	0	0	0	0	0	0	0	0	0	0	0	0	0	0	0	0	0	0	0	0	0	0	0	0	0	0	0	0	0	0	0	0	0	0	0	0	0	0	0	0	0	0	0	0	0	0	0	0	0	0	0	0	0	0	0	0	0	0	0	0	0	0	0	0	0	0	0	0	0	0	0	0	0	0	0	0	0	0	0	0	0	0	0	0	0	0	0	0	0	0	0	0	0	0	0	0	0	0	0	0	0	0	0	0	0	0	0	0	0	0	0	0	0	0	0	0	0	0	0	0	0	0	0	0	0	0	0	0	0	0	0	0	0	0	0	0	0	0	0	0	0	0	0	2.20103	0	0	0	0	0	0	0	0	0	0	0	0	0	0	0	0	0	0	0	0	0	0	0	0	0	0	0	0	0	0	0	1.48973	0	0	0	0	0	0	1.96805	0	0	0	0	0	0	0	0	0	0	0	0	0	0	0	0	0	0	0	0	0	0	0	0	0	0	0	0	0	0	0	0	0	0	0	0	0	0	0	0	0	0	0	0	0	0	0	0	0	0	0	0	0	0	0	0	0	0	0	0	0	0	0	0	0	0	0	0	0	0	0	1.80028	0	0	0	0	0	0	0	0	0	0	0	0	0	0	0	0	0	0	0	0	0	0	0	0	0	0	0	0	0	0	0	0	0	0	0	0	0	0	0	0	0	0	0	0	0	0	0	0	0	0	0	0	0	0	0	0	0	0	0	0	0	0	0	0	0	0	0	0	0	0	0	0	0	0	0	0	0	0	0	0	0	0	0	0	0	0	0	0	0	0	0	0	0	0	0	0	0	0	0	0	0	0	0	0	0	0	0	0	0	0	0	0	0	0	0	0	0	0	0	0	0	0	0	0	0	0	0	0	0	0	0	0	0	0	0	0	0	0	0	0	0	0	0	0	0	0	0	0	0	0	0	0	0	0	0	0	0	0	0	0	0	0	0	0	0	0	0	0	0	0	0	0	0	0	0	0	0	0	0	0	0	0	0	0	0	0	0	0	0	0	0	0	0	0	0	0	0	0	0	0	0	0	0	0	0	0	0	0	0	2.80973	0	0	0	0	0	0	0	0	0	0	0	0	0	0	0	0	0	0	0	1.41771	0	0	2.5374	0	0	0	0	0	0	0	0	0	0	0	0	0	0	0	1.44607	0	0	0	0	0	0	0	0	0	0	0	0	0	0	1.19354	0	0	0	0	0	0	0	0	0	2.00573	0	0.80442	0	0	0	0	2.78568	0	0	0	0	0	0	1.22602	0	0	0	0	0	0	0	0	0	0	0	0	0	0	0	0	0	0	0	1.91666	0	0	0	0	0	0	0	0	0	0	0	0	0	0	0	0	0	0	0	0	0	0	0	0	0	0	0	0	0	0	0	0	0	0	0	0	0	0	0	0	0	0	0	0	0	0	0	0	1.59654	0	0	0	0	0	0	0	0	0	0	0	0	0	0	0	0	0	0	0	0	0	0	0	0	1.37022	0	0	0	0	0	0	0	0	0	0	0	0	0	0	0	0	0	0	0	0	0	0	0	0	0	0	0	0	0	0	0	0	0	0	0	0	0	0	0	0	0	0	0	0	0	0	0	0	0	0	0	0	0	0	0	0	0	0	1.75362	0	1.83205	0	2.09283	1.83015	0	0	0	0	0	0	0	0	0	0	0	0	0	0	0	0	0	0	0	0	0	0	0	0	0	0	0	0	0	0	0	0	0	0	0	0	0	0	0	0	0	0	0	0	0	0	0	0	0	0	1.50247	0	0	0	1.47962	0	0	0	0	0	0	0	0	0	2.14575	0	0	0	0	0	0	0	0	0	0	0	0	0	0	0	0	0	0	0	0	0	0	0	0	0	0	0	0	0	0	0	0	0	0	0	0	0	0	0	0	0	0	0	0	0	1.64924	0	0	0	0	0	0	0	0	0	0	0	0	0	0	0	0	0	0	0	0	0	0	0	0	0	0	0	0	0	0	0	0	1.56963	0	0	2.23407	0	0	0	1.41034	0	0	0	0	0	0	0	3.21771	0	0	0	0	0	0	0	0	0	0	0	0	0	0	0	0	0	0	0	0	0	0	0	0	0	0	0	0	0	0	0	0	0	0	0	0	0	0	0	0	0	0	0	0	0	0	0	0	0	0	0	0	0	0	0	0	0	0	0	0	0	0	0	0	0	0	0	0	0	0	0	1.23979	0	0	0	0	0	0	0	0	0	0	0	0	0	0	0	1.01899	0	0	0	0	0	0	0	0	0	1.19271	0	0	0	0	0	0	0	0	0	0	0	0	0	0	0	0	0	0	0	0	0	0	0	0	0	0	1.51097	0	0	0	0	0	0	0	0	0	0	0	0	0	0	0	0	0	0	0	0	0	0	0	0	0	0	0	0	0	0	0	0	0	0	0	0	0	0	0	0	0	0	0	0	0	0	0	0	0	0	0	0	0	0	0	0	0	0	0	0	0	0	0	1.50939	0	0	0	0	0	0	0	0	0	0	0	0	0	0	0	0	0	0	0	0	0	0	0	0	0	0	0	0	0	0	0	0	0	0	0	0	0	0	0	0	0	0	0	0	0	0	0	0	0	0	0	0	0	0	0	0	0	0	0	0	0	0	0	0	0	0	0	0	0	0	0	0	0	0	0	0	0	0	0	0	0	0	0	0	0	0	0	0	0	0	0	1.5115	0	0	0	0	1.35952	0	0	0	0	0	0	0	0	0	0	0	0	0	1.28972	0	0	0	0	0	0	0	0	0	0	0	1.32326	0	0	0	0	0	0	0	0	0	0	0	0	0	0	0	0	0	0	0	0	0	1.02548	0	0	0	0	0	0	1.71979	0	0	0	0	1.69441	0	0	0	0	0	0	0	0	0	0	0	0	0	1.50246	0	0	0	0	0	1.5966	0	0	0	0	0	0	0	0	0	0	0	0	0	0	0	0	0	0	0	0	0	0	0	0	0	1.91247	0	0	0	0	0	0	0	0	0	0	0	0	0	0	0	0	0	0	0	0	0	0	0	0	0	0	0	1.33115	0	0	0	0	0	0	0	0	0	0	0	0	0	0	0	0	0	0	0	0	0	0	0	0	0	1.62545	0	0	0	0	0	0	0	0	2.22677	0	0	0	0	0	0	0	0	0	0	0	0	0	0	0	0	0	0	0	0	0	0	0	0	0	0	0	0	0	0	0	0	0	0	0	0	0	0	0	0	0	0	0	0	0	0	0	0	0	0	0	0	0	0	0	0	0	0	0	1.45953	0	0	0	0	0	0	0	0	0	0	0	0	0	0	0	0	0	0	0	0	0	0	0	0	0	0	0	0	0	0	0	0	0	0	0	0	0	0	0	0	0	0	0	0	0	0	0	0	0	0	0	0	0	0	3.22639	0	0	0	0	0	0	0	0	0	0	0	0	0	0	0	0	0	0	0	0	0	0	0	0	0	0	0	0	0	0	0	0	0	0	0	0	0	0.793122	0	0	0	0	0	0	0	0	0	0	0	0	1.11662	1.76494	0	0	0	0	0	0.977313	0	0	0	0	0.617807	0	0	0	0	0	0	0	0.492158	0	0	0	0.799981	0	0	0	0	0	0	0	0	0	0	0	0	0	2.63313	0	0	0	1.14389	0	0	0	0	0	0	0.491917	0	0	0	0	0	0.593484	0	0	0	0	0	0	0	0	0	0	0	0	0	0	0	0	0.541169	0	0	0	0	0	0	0	1.09176	1.43747	0	0.648697	0	0	0	0	0	0	0	0	0	0	0	0	0	0	0	0	0	0	0	0	0	0.498424	2.91824	0	0	0	0	0	0	0	0	0	0	0	0	0	0	0	0.825117	0	0	1.03555	0	0	0	0	0	0	0	0	0	0	0	0	0	0	0	0	0	0	0	0	0	0	0	0	0	0	0	0	0	0	0.885291	0	0	0	0	0.9008	0	0	0	0	0	0	0	0	0	0	0	1.4412	0	0	0	0	0	0	0	0	0	0	0	0	0	0	0	0	0	0	0	0	0	0	0	0.67043	0	0	0.776085	0	0	0	0	0	0	0	0	0	0	0	0	0	0	0	0	0	0	0	0	0	0	0	1.11562	0	0	0	0	0	0	0	0	0.681858	0.926864	1.24793	2.34183	2.58818	0	0	0	0	0	0	0.540795	1.98998	0	0.981497	0.896279	0	0	0	0.719018	0	0	0	0	0.994033	0.827568	0	0	0.922039	1.20663	1.12921	0	0.837135	0.792535	2.57084	1.61981	2.25396	0	0	0	0	0	2.2732	0	0	1.46912	1.46724	0	0	0	1.08181	0	0	0	1.47301	1.05099	2.91812	0	2.04586	0.970748	0	1.78869	0	1.27801	0	0	0	2.22636	0	0	1.92216	1.72323	0.7849	0	0	1.2069	0	0	0	1.92758	0	0.941831	0	1.4562	0	1.09676	1.30525	2.07397	0	2.03439	0.56592	0	0	0	1.33266	0	3.95373	0	2.00346	1.99984	2.94276	1.39227	1.15188	0	1.4035	1.8805	0.986541	0.970556	1.44553	0	0	0	0.873611	0	0	0	2.32893	0	1.31575	0	0	1.91493	0	1.55892	0.954161	3.47691	0	0	0	2.60042	1.44937	0	1.17381	0	1.87557	0	0	0.895814	0	1.39262	0.832604	0	2.00963	1.38698	1.25962	0	1.21927	1.52427	0	1.83889	3.50204	1.70529	1.67596	0.932238	0	1.31566	0.840326	0	0	3.47383	0.898058	0	0.493759	0	1.45273	0	1.43164	0	0.842767	0	2.54827	0	0	0.952733	3.55707	0	2.30979	0	0.928144	0	0	2.09148	0	2.01992	0	0	1.23024	1.95981	1.72056	1.21525	0.999528	0	0	1.42423	3.56823	0	1.66265	0.956452	0.386191	0.494238	0.878115	0.763124	0	1.53489	0	0.493061	1.2602	2.34929	1.83276	2.53638	0	0	1.36774	0.798907	0	0	0	0.892642	0	0	0.785458	0	0	0	0	1.73391	0.844905	1.59153	0	0.8913	2.02506	0	0	1.04097	0.994907	0	0	1.06558	0.962076	0.898434	0	1.93661	0	0.958192	2.70685	1.56397	0	0	0.907394	1.11711	0.949587	1.51752	0	0.951111	0	0	1.10016	1.78669	0	1.887	0	0	0.761888	0.611887	0	0	0	0	1.96602	0	0	0.939295	0	1.03082	0.959656	1.87345	0	1.41007	1.27124	0	0	0	1.42041	0	0	1.07564	1.48658	0.695367	0	0	0	0	2.71102	0	1.29978	0	1.44881	0	1.8794	0	1.3218	1.58069	0	1.18413	1.75097	2.59656	0	0	0	1.31531	0.478421	0.993675	0	2.80731	0	0	0	0	1.19086	1.41754	1.07997	0	0	0	1.92626	1.63803	0	0	0.969379	0	0	0	2.25943	2.42306	0	1.31984	0.820855	2.04344	1.80202	0	1.68934	1.38546	0	0	0	0.784446	2.09957	0.898999	0.907635	0.812701	0.916466	0	0	0	1.47809	0	0	0	0.928659	0	0	0	0	1.63252	0	0	0.629972	0	0	1.29411	1.13432	0	0	2.8175	0	0	0.967224	2.00091	1.33946	1.39533	2.89355	0.533786	0	0	1.26309	0	0	0	2.78951	0	0	1.32363	0	0	0	1.09064	0	0	0	1.38089	1.78157	0	1.04137	0.855191	0	0	0	0	0	2.70156	0	0	0	0	0.650079	0	1.45153	0	0	2.59486	0.838609	0	0.999265	0.972481	0	0	0.96072	1.02237
Tac1	3.64618	2.34416	0	1.35977	0	3.50037	0	3.94741	0	0	2.08699	0	0	0	2.10474	0	2.98298	0	0	0	1.90638	3.246	0	0	1.98403	1.71846	1.62847	2.31332	5.13005	4.60441	0	3.5647	0	0	0	2.8146	1.90919	0	0	3.13412	3.73503	0	5.25691	4.64628	0	0	4.61115	0	0	2.0836	0	0	2.17331	0	3.84774	0	3.05504	0	5.31724	3.657	0	2.96372	2.32801	0	0	0	2.05799	4.67998	2.02012	0	1.65499	0	2.16063	2.1667	0	2.53577	0	2.96983	0	0	0	2.24125	0	0	0	0	0	1.94493	2.80298	0	2.04109	2.8559	1.14692	0	0	3.28811	0	0	0	0	0	1.32331	0	3.25756	0	2.06587	0	0	2.76636	2.52993	0	1.50951	0	0	0	2.34392	0	0	0	0	3.93438	0	2.21601	0	0	2.89525	2.02797	0	3.06201	3.12929	0	0	2.51078	2.23484	3.27243	0	0	2.34518	3.16892	0	0	1.56473	0	0	0	0	3.44803	4.78007	0	3.77111	4.57825	0	5.79648	4.88396	3.8439	3.76929	1.98032	0	2.56548	0	0	0	1.4109	0	3.92955	0	0	0	3.07439	3.41331	0	0	0	0	2.38645	5.1998	4.00762	2.34642	2.94777	3.61646	5.88372	2.94566	0	0	0	0	0	6.10329	0	0	0	0	0	0	0	0	0	0	4.47772	0	4.64815	0	3.89036	4.54439	2.69926	0	1.36785	5.71288	0	2.21804	0	2.28941	4.92233	2.28981	1.89435	1.76984	5.97305	2.03781	0	0	4.42551	0	0	0	1.99368	4.33216	5.69128	0	0	3.93538	0	3.96241	0	0	0	2.52082	0	0	0	0	2.86632	0	1.69584	0	2.78932	0	0	2.90672	0	0	0	1.813	0	2.18136	4.71903	0	2.17587	0	3.02793	2.08919	0	0	0	0	0	0	0	1.17616	1.88785	0	0	3.32872	0	1.74662	4.08088	0	0	5.39336	2.42849	0	4.20089	0	0	2.59623	1.97131	0	0	0	0	5.32591	0	0	2.1114	4.58092	0	3.93289	0	0	0	1.73109	0	0	0	0	0	0	0	0	0	0	0	0	2.80275	2.05978	5.01442	5.39855	5.10626	0	0	0	0	6.05512	0	2.12092	0	0	0	4.73006	0	4.30611	4.86823	5.35107	4.6605	2.1929	0	2.37303	0	0	0	0	0	0	2.32231	0	0	5.59774	0	1.47071	2.27058	0	0	2.40726	0	0	0	0	0	0	2.57439	3.93325	0	6.05887	2.00132	0	2.67602	3.65504	5.39504	0	0	0	0	0	0	1.79677	0	1.53776	3.47524	2.3937	2.12484	0	0	0	5.0881	0	0	2.09061	0	2.07596	0	3.47295	2.64763	0	3.52833	0	0	3.12625	0	0	1.80318	3.74795	0	0	3.01654	0	3.87926	0	2.82192	1.68537	2.81422	0	1.4751	0	2.12263	3.81249	3.30693	2.48714	5.87511	1.67877	4.22924	0	0	0	0	1.94339	0	0	2.97679	0	0	2.35179	0	0	0	4.05751	0	1.35573	1.78005	0	1.89237	0	1.73493	0	0	2.01916	0	2.07132	0	0	3.33831	1.59584	5.6413	1.77012	1.9028	0	0	1.21088	0	0	4.15199	1.49045	0	0	0	0	5.6355	3.26644	5.21331	0	0	0	2.2677	0	4.83617	0	2.51844	0	3.09969	3.06791	0	0	0	2.62259	0	5.69725	0	2.91378	0	5.30452	4.56638	0	0	5.54785	0	0	2.04309	0	5.64732	0	0	4.87741	3.65643	5.12626	2.18212	0	0	1.40144	0	1.41632	1.6019	1.79073	0	2.24758	1.58627	5.59224	0	0	0	1.29329	0	5.66229	0	4.56588	0	2.50492	3.49795	0	0	0	2.71856	0	0	0	0	4.54982	0	0	0	0	1.47604	3.02983	0	2.32467	4.70649	3.82998	0	0	0	0	2.29149	0	0	1.72784	0	2.11373	0	0	2.01168	0	0	0	0	2.95581	3.33098	0	0	2.52162	0	0	0	1.63992	4.82586	5.72294	5.37753	0	0	0	2.14739	0	0	5.29064	1.86123	2.19599	0	0	0	4.83267	0	0	0	2.31822	0	6.22128	2.05424	0	4.77027	3.4965	1.80723	0	0	0	3.47495	5.49907	5.71576	0	0	0	5.0634	0	5.25001	0	0	0	3.62454	0	0	0	2.6371	0	0	0	0	2.80239	6.06875	0	3.03208	0	0	0	2.05149	5.03036	4.63478	2.7585	0	1.86386	0	0	2.67127	0	0	0	0	4.97725	0	4.84456	2.32789	5.29107	4.5418	4.67565	0	0	0	2.40728	0	0	0	0	0	2.27991	3.37845	1.86724	0	0	0	0	3.74919	0	0	0	0	0	1.57312	0	0	0	0	0	5.52341	2.50838	0	0	2.41882	4.13653	0	0	0	0	6.08936	0	0	0	2.50698	0	1.87079	0	2.38165	1.17141	4.00607	4.31446	0	0	0	4.19058	6.06731	0	0	2.03551	0	5.19938	0	3.6966	4.74757	0	4.90034	5.30306	0	0	2.53852	0	0	0	2.01977	0	5.88277	2.26059	2.32815	5.34344	0	4.2926	3.44915	3.09274	1.84732	3.19442	3.9583	4.41906	2.48732	3.48401	0	0	2.35983	0	0	0	0	2.09422	0	0	3.65692	0	2.07716	1.36204	0	0	1.72679	1.95461	0	0	3.5736	4.71181	2.20137	1.43583	2.75809	3.1623	0	5.24045	0	0	4.79115	0	0	0	0	0	0	0	0	0	2.45961	0	4.38737	0	0	4.33974	2.30021	0	2.31511	0	0	2.9353	2.09053	2.13259	2.71627	0	0	0	0	0	3.8875	0	0	0	0	2.23971	0	0	2.0719	0	0	1.77003	2.2274	0	2.90009	2.17076	2.13607	0	2.50246	3.34003	0	0	0	0	0	0	0	1.37597	0	0	0	2.95562	0	0	0	0	2.85753	1.46645	0	2.14274	0	2.78796	1.706	3.95082	0	0	3.74739	0	0	5.40291	1.97896	2.92509	0	3.4058	4.43272	2.1597	1.94755	2.17875	0	3.29746	3.23482	2.89873	0	1.83768	0	1.98665	0	0	0	4.05966	0	1.93311	0	0	0	0	0	0	0	0	1.97701	0	0	2.00745	2.39206	2.75086	0	3.14799	0	3.41882	0	0	0	0	0	5.77115	5.26989	0	4.93936	2.18321	0	0	0	5.79708	1.9666	5.26639	0	1.96888	5.48582	2.16975	2.20586	3.62292	4.73293	0	1.96295	0	5.49066	0	0	0	0	0	0	4.96473	0	0	3.7338	0	0	0	4.4186	0	0	0	0	0	0	3.66792	0	0	0	5.15949	3.95762	0	1.62167	0	2.47292	0	5.40066	0	2.28156	4.6254	0	1.9359	0	2.89709	0	2.82411	3.16092	0	0	0	0	2.36868	0	0	2.43763	5.32183	2.0029	0	2.46083	0	0	0	3.26091	1.66447	0	0	0	2.09237	0	4.78085	4.90172	1.42329	0	3.60163	0	0	3.64643	0	0	2.14036	0	5.41817	2.13518	0	0	3.00583	1.40359	1.88895	4.72591	2.12498	0	2.32493	0	0	0	1.5946	0	0	0	2.48412	1.89544	0	0	4.75219	0	0	3.28415	0	0	3.76813	0	1.46599	0	0	0	1.84589	0	0	0	0	0	2.83245	1.91734	1.66295	4.19056	3.76735	5.04232	0	0	0	0	0	0	2.35268	0	2.33129	0	0	0	1.16115	0	3.31972	5.63481	2.39316	2.46511	0	0	0	0	4.64491	3.57791	0	0	0	0	2.28931	0	0	1.84063	0	3.02965	2.98759	5.96638	0	0	0	2.65294	0	1.79161	0	2.88364	4.89869	2.98123	0	0	0	2.13096	0	0	0	0	0	1.80951	2.47873	0	2.19173	2.82765	3.25706	0	3.15881	3.82816	3.34736	0	3.27043	0	2.79785	5.65915	0	0	0	2.42123	3.04302	0	0	2.18128	0	0	2.45603	0	0	3.86745	5.87159	5.04674	0	0	0	0	0	4.91764	0	0	0	3.47176	0	0	0	4.64422	4.67546	3.11531	3.40148	2.62499	3.0147	5.43939	0	0	3.1061	2.1859	0	2.0878	3.15676	0	0	2.55455	0	2.33426	3.39006	2.30181	0	0	3.95575	0	0	0	4.24749	0	2.2719	0	0	0	0	0	1.98313	0	5.15781	0	1.92845	2.40296	0	5.96737	0	0	0	1.93988	5.84389	2.68445	1.41071	5.02888	3.21363	1.90116	0	0	0	2.92555	0	0	3.35833	0	0	2.765	0	0	0	1.63779	1.21959	4.03423	4.30522	6.08592	2.15398	0	2.38246	0	3.131	0	0	1.74862	0	3.35319	0	0	0	0	0	1.77186	0	2.27119	3.78817	0	1.32265	0	1.79804	3.75906	0	0	3.09038	3.21713	0	0	4.81177	0	2.57393	2.82525	2.18414	2.81192	1.62271	0	3.50683	0	5.15204	0	0	2.70145	0	0	0	0	2.16929	2.78094	0	0	4.81997	0	3.0596	1.39191	0	0	0	1.80127	0	1.58174	0	0	0	3.61242	0	0	0	0	4.08566	4.79266	0	0	4.66544	4.9914	1.66479	0	0	0	2.13709	0	0	6.44111	2.37803	1.96222	2.67276	1.93868	0	3.11539	4.8902	2.31644	0	0	0	0	0	0	3.7649	0	0	1.94793	2.87241	0	3.05978	0	1.70483	0	0	0	2.9401	0	0	0	0	5.09313	0	6.58865	3.22734	3.05633	0	0	3.84933	0	2.17051	0	3.62545	5.67791	2.04248	0	0	2.35661	0	2.19423	0	2.54271	0	4.8703	2.23272	0	0	0	0	1.93274	0	0	3.43331	2.16538	1.97916	0	0	0	0	2.69184	5.70506	0	5.95406	0	0	0	0	0	0	0	3.73089	0	0	0	4.8828	2.92775	1.92101	0	5.4255	2.20343	2.11906	0	0	5.75968	2.12802	0	0	4.85632	0	0	3.8522	0	0	2.31279	2.81557	3.5372	1.85815	3.85247	1.91021	3.05856	0	0	2.04754	0	2.03437	2.76537	0	1.42047	4.30985	0	0	4.59409	0	0	1.60649	0	0	2.1849	0	0	5.14218	1.8225	0	0	2.00061	3.36233	0	5.07482	0	0	0	0	0	3.18378	0	1.84889	1.66019	0	0	4.35439	0	0	3.48928	3.95778	4.13277	0	2.08658	0	0	2.93604	1.50643	3.14531	0	1.56319	2.48895	0	2.35486	0	0	2.22004	0	0	0	1.61592	5.04007	2.16458	0	2.3671	0	0	0	2.96108	2.16312	6.53757	2.29196	0	2.12515	1.62146	0	0	0	0	1.42358	5.47194	1.65113	3.86198	4.75378	0	3.39134	0	2.0738	0	2.42214	0	0	0	3.20464	2.31709	1.78336	3.17898	0	2.00313	2.12835	0	0	0	0	0	0	3.54523	1.77197	0	0	4.89798	2.86278	0	1.95801	3.66853	0	4.72186	0	0	0	0	0	0	2.75954	0	0	5.34266	0	2.78566	2.41091	0	0	0	2.3441	1.96248	1.5758	0	0	0	2.15208	0	5.58977	3.06304	2.42706	1.72698	0	2.89369	1.51523	0	1.2066	0	0	2.26491	4.88669	0	3.23742	0	0	0	0	0	0	6.23842	0	0	5.04597	0	0	1.72089	0	0	2.92886	2.92115	5.44204	0	0	0	0	0	5.35895	4.52707	0	0	0	0	3.91151	0	0	0	5.27225	0	0	6.31309	3.16763	1.83564	4.89285	0	2.37692	3.28906	3.86036	0	2.65422	2.65272	0	2.9736	1.9977	3.47158	0	3.34127	0	1.98256	0	3.49212	0	0	0	0	3.77687	0	3.09906	1.97387	4.88077	3.05369	1.69908	3.15501	0	0	2.05401	0	4.17978	0	0	5.52682	1.67316	0	1.86963	3.82131	0	0	0	2.72975	0	1.88031	2.31702	0	5.10563	0	6.00195	1.77075	3.04415	2.77914	0	2.05332	0	0	0	0	2.6474	2.30453	0	0	0	0	2.25693	0	2.47857	2.21424	1.38159	3.35908	0	1.49653	0	0	0	3.35169	0	0	0	5.11374	1.61887	3.55036	5.55576	0	1.87618	1.96494	4.36914	2.49024	2.56405	1.77519	3.19805	6.28483	2.24624	0	0	0	0	3.56446	0	0	0	1.89176	2.00265	0	0	1.51022	0	0	2.11772	0	0	2.65727	2.09636	0	0	2.21824	0	0	0	0	0	2.05117	0	0	0	0	3.75376	2.27311	2.29833	4.0727	0	3.07575	2.92213	2.05591	2.27842	5.06038	3.07707	4.68369	5.06658	0	1.73031	1.54906	0	1.99751	0	3.29001	4.48908	0	2.65068	4.22562	0	0	2.25206	0	0	0	1.86156	0	0	0	0	0	3.43491	2.3892	0	0	0	2.87504	0	0	2.06804	6.11046	0	4.12146	3.55501	0	0	0	3.75475	0	4.15289	0	0	0	0	0	2.27455	3.35033	0	2.1401	0	0	2.24544	0	2.45753	3.40568	1.5063	2.44333	2.20871	2.55168	0	2.15885	0	1.8698	4.13567	2.92577	5.89777	2.33237	0	5.15261	0	0	0	3.53545	0	0	4.47084	0	1.53442	0	6.20676	0	0	0	0	0	0	0	0	0	3.3609	5.64727	3.53595	2.48601	2.67044	4.42471	2.32878	0	0	2.94172	0	0	1.7032	0	2.43667	4.4022	6.09254	6.00297	5.98001	6.21088	6.19751	7.61573	5.01897	3.96408	5.75777	6.51142	5.72333	6.75385	3.85068	6.83151	5.75625	6.28498	4.4728	6.7734	6.73123	2.75355	5.72083	5.23946	6.44441	7.04572	5.45139	6.80121	3.65556	3.76236	4.86771	5.57616	3.45504	6.20394	6.24649	5.85232	4.95969	4.24582	5.04073	6.6032	4.64937	6.33319	6.89802	6.19841	5.63765	4.95399	6.55528	2.89748	4.88817	3.84591	6.11556	5.87165	7.34626	6.34426	5.346	5.94347	6.2206	6.27554	4.87365	6.24647	5.80231	5.65173	5.43884	2.20689	6.73681	5.38009	3.07887	6.4931	5.53103	6.22067	5.85124	4.8163	6.51357	4.68872	4.60075	5.4671	5.52632	6.25446	6.60094	7.04399	2.54234	3.85943	6.73873	6.64593	5.75779	4.35993	6.71344	4.8493	6.03531	5.88703	5.9488	6.47439	2.76803	5.88503	4.28969	4.95712	2.93433	6.08557	5.71956	6.60669	5.84728	4.87312	5.31675	4.13866	4.97327	6.32298	6.77667	5.75908	6.72373	6.25404	5.63966	5.53739	2.75295	5.42043	4.07752	7.06189	5.99349	6.09754	5.05994	6.14723	1.9956	6.24289	3.76918	6.43322	5.81872	5.69469	3.64718	2.38918	6.68067	2.07901	0	6.46157	4.43653	6.05741	6.08062	7.06057	6.04315	4.59936	5.68729	6.06689	5.58224	1.6828	0	6.19561	5.85349	5.70217	2.39475	5.95965	2.31469	6.84969	4.2357	6.75863	6.05005	2.11305	6.09767	4.95487	0	5.63835	4.79358	5.87466	6.18295	7.41282	5.39081	6.81565	5.04477	6.46448	0	6.99163	7.03284	2.42258	5.70178	6.09308	3.23647	5.78408	5.72311	5.12057	6.74419	5.35844	5.57782	5.77176	2.65548	3.04211	5.50393	3.76987	5.12523	5.29525	5.5289	6.96845	5.47623	6.32245	0	6.00356	0	7.34946	6.87193	6.45623	6.02902	5.00187	5.58275	4.17476	3.8708	6.10263	7.13757	5.23262	5.78707	4.04923	6.19776	5.50469	5.13238	6.06696	6.56767	5.79041	5.33973	5.75387	5.57584	5.70535	6.93401	5.81705	5.43035	5.647	5.83521	6.97353	0	0	4.41245	5.69455	4.82912	6.35542	4.41567	6.6947	4.82859	1.49796	4.29491	6.41564	5.39145	0	6.48657	5.47662	5.21034	5.97844	3.78437	6.84809	5.94791	6.06704	5.55213	1.96661	4.00465	4.96379	6.60009	6.4854	6.12454	6.60664	6.57634	5.92453	5.09801	5.47507	6.40572	6.23108	6.42464	5.81398	3.68663	2.67089	5.08627	4.71683	5.4325	5.39382	6.04349	6.35333	5.18742	6.22233	5.3044	5.87016	6.43594	0	4.73934	4.00633	2.05758	6.60998	6.10409	4.11697	6.23574	6.45496	6.19869	6.73021	5.35374	6.36997	7.24257	3.19735	5.77053	3.52101	6.82784	5.75929	1.95903	4.20272	6.41155	5.67484	6.56759	7.01293	2.13875	5.77155	4.8949	5.70357	2.38433	5.69852	3.88841	4.82791	3.44015	7.18788	6.45108	6.25222	5.40282	5.54106	6.79953	5.69352	5.94085	1.88594	3.91503	7.07604	5.6411	3.85529	6.36694	6.15386	5.62776	6.72784	4.5195	6.39907	3.9771	5.93783	6.4737	5.68714	6.83623	6.29314	0	0	6.47398	5.59558	3.868	5.73844	4.14904	5.83302	4.72615	6.28596	5.40068	6.59495	5.44877	6.69963	7.21631	5.44091	2.31069	7.26911	5.91592	5.76599	5.21431	5.65617	5.56687	6.52038	2.39131	6.85297	6.54564	5.12267	4.66833	6.42423	4.71845	5.90842	4.99888	5.85474	3.66097	5.37732	5.74977	3.02508	6.59601	5.82341	5.80497	5.92278	4.91442	6.01766	6.05257	6.20629	5.69231	6.57355	5.60481	2.25839	3.82108	1.1725	5.90806	5.7772	4.13447	5.72422	5.74609	6.40676	6.46951	5.40769	6.88492	4.57089	6.2982	6.34634	3.29049	6.68288	6.69727	0	6.49929	5.88809	5.78486	5.59336	6.99927	5.91779	6.4302	5.70967	7.05918	2.276	5.61185	4.94362	5.6944	6.00519	4.6606	6.58186	0	5.92561	3.44285	5.79191	5.46896	6.38184	5.93494	3.51754	0	2.9636	1.68052	6.25944	4.11387	6.19552	2.45159	2.78037	6.36215	2.28304	6.1692	5.58609	3.0371	7.09995	3.57007	6.74962	4.20772	4.49749	5.99612	5.24704	4.2649	3.20724	6.31625	4.93922	6.25935	4.0859	4.54472	4.69043	6.07903	5.11073	2.79907	5.57928	5.2141	6.66738	6.70066	3.37723	6.25528	6.30648	5.64521	5.10054	3.50396	5.1958	2.58039	6.37915	5.90818	4.91819	4.70263	6.24585	6.78007	4.97498	6.40386	4.69207	5.42967	6.10012	6.12398	6.19301	5.27781	4.99153	6.22578	6.137	6.36463	6.58617	0	5.65169	5.50345	4.44624	4.52705	5.55927	5.96892	6.09313	3.38036	2.78945	4.81427	6.26422	4.97039	6.73911	5.19173	7.16027	4.60324	6.10726	4.46795	6.87813	5.40368	5.84841	6.09769	6.34044	5.42266	4.1517	3.86938	5.68539	3.36924	5.92626	6.40043	3.32984	5.25641	5.19132	5.52491	4.93111	4.84083	6.8274	6.07897	4.82938	6.1857	4.95738	5.75418	6.05667	5.59365	5.89228	4.72529	5.52736	6.03218	4.72141	0	5.76944	6.26683	7.21588	4.009	0	5.84799	6.87177	5.92058	6.05045	6.34396	6.24423	6.79221	5.69517	6.81073	5.22189	5.98173	6.22726	3.71308	5.46415	6.40923	4.12786	4.45772	3.84282	4.24162	5.12632	6.50479	4.29845	5.8732	6.14073	5.83989	6.1815	5.51626	5.53037	6.4375	5.97832	6.79887	6.59326	6.00764	6.25391	6.35834	3.34813	5.02418	6.05901	0	6.79017	5.49461	4.85018	3.30755	4.6301	5.78462	6.49208	3.06825	5.0747	2.86004	2.0572	5.58217	6.02078	7.15468	5.48813	6.53617	4.13398	5.86202	5.98856	6.49949	0	4.65983	5.05056	5.31571	5.6744	5.50993	3.27238	6.56285	4.52772	7.03543	5.7204	4.00254	5.10953	7.11253	5.97412	4.61498	6.26556	3.23351	6.52024	6.52282	4.6363	5.23808	5.36214	6.62013	4.52655	4.84056	0	6.50152	6.12304	5.31148	4.69375	6.02219	0	6.24026	4.39566	6.09309	6.071	5.57501	5.77662	5.79675	5.44588	5.82789	5.46615	5.17533	2.59479	4.99581	5.00161	5.47569	6.00206	4.13229	2.60099	6.83748	3.52458	5.2481	6.37851	0	5.06064	5.71195	4.88763	4.56976	4.41424	6.35526	5.54146	2.13386	6.60284	6.58186	4.98533	4.96961	5.56686	5.98974	2.90985	4.87616	6.24758	5.54141	5.53826	4.65989	3.81307	5.77584	2.67644	3.5977	5.94814	3.46812	4.78675	5.00884	5.58436	6.25073	5.97278	5.50687	6.08848	5.7281	4.26394	1.89235	5.04802	6.92097	5.36635	1.30052	4.99647	5.96284	6.33027	5.38477	4.0163	5.46636	6.48687	5.71872	6.90058	4.21418	0	5.50062	4.43154	6.04648	7.28297	5.64091	5.07239	6.50141	4.19659	6.89646	5.85362	6.30389	6.06375	7.04062	6.2256	5.63561	5.81737	5.0275	4.10791	5.43549	5.65105	4.93874	5.42669	5.55729	5.90286	5.69955	6.07212	3.5213	6.04034	4.51268	5.52146	6.55558	5.12546	5.92222	5.18109	1.74244	3.70957	4.28745	6.04126	5.95284	5.53757	5.75594	5.10386	4.60128	6.22001	6.4797	3.93869	5.79546	6.42326	2.70497	6.45543	5.79816	6.79435	5.90441	3.81824	4.95761	6.85261	6.35641	3.92315	5.82953	5.38163	2.54992	6.19598	6.21076	4.87037	6.16692	3.39585	6.50934	5.5829	5.04319	6.4997	5.61572	2.53043	5.94685	3.64809	6.78807	5.95166	6.09521	3.70677	6.38883	6.32605	6.82965	6.11162	2.30494	6.01311	6.21328	5.1158	2.92241	4.67179	4.97951	6.78586	5.77926	5.13344	4.64479	6.26429	5.54866	4.40694	5.49604	6.81952	0	5.99053	5.28018	6.65395	5.88252	6.14053	6.66772	5.9287	3.13718	6.76268	5.86646	6.0017	5.38387	5.03724	3.48292	5.49626	7.27997	6.56758	5.34339	4.7273	4.31018	6.11699	4.70921	5.84736	6.37209	4.57167	5.08339	5.96578	5.52795	5.21305	0	5.76064	3.45959	6.70656	5.42698	6.39818	5.23379	1.05926	6.49854	5.4852	6.42054	4.85479	5.99633	1.81526	5.78768	5.21573	2.79241	5.30678	6.67557	5.03578	2.77748	6.36946	3.94404	3.73773	3.15814	5.4563	2.15555	3.89306	4.41052	5.99937	5.87559	6.31947	5.35114	5.90912	5.9642	5.24884	6.3104	2.93248	5.49464	4.57847	3.27271	6.75373	4.21753	4.51069	5.05161	3.34896	6.17567	5.86332	5.41047	5.5455	5.65099	6.55451	5.69653	5.54636	6.67333	5.23207	6.51295	5.0967	0	2.36126	2.127	6.51482	6.44653	4.62548	3.73153	5.55527	5.8821	4.51263	4.9767	5.81787	6.54911	4.00493	6.12426	5.70113	6.42875	2.35274	5.19163	5.54819	5.59262	5.79612	5.79744	3.54514	3.93661	3.76962	5.65657	5.06422	6.51838	1.4424	6.52265	5.26722	6.65616	4.12997	5.10264	4.99466	5.14672	4.20979	6.62058	6.11554	5.79588	6.45216	6.21513	0	5.41287	5.86449	6.49894	6.47366	5.42666	0	5.64046	5.20288	5.57082	7.12489	6.86317	5.04451	5.78542	4.3109	5.09351	5.89829	5.26275	3.83988	4.78142	6.07406	5.70079	0	0	6.31525	6.64176	5.29898	6.48035	5.29302	3.58887	2.59151	3.22162	6.03967	5.42973	5.81714	5.97652	5.26945	6.35318	0.792755	4.10169	5.15846	1.12697	3.77298	1.99165	5.41855	4.71687	0	5.89397	3.47675	0	3.24158	2.08232	2.40691	1.52178	4.54772	0	6.08749	0	1.30937	3.83941	4.14682	0	0.876308	2.01241	5.75133	4.3152	0	4.91445	0	5.77467	2.92512	6.30089	4.6537	5.82354	3.7673	4.67823	5.9402	0	3.71755	4.14949	1.55471	1.41399	3.77165	0	3.1946	6.10793	5.04904	0	4.88766	4.18558	6.46257	0	4.21976	0	6.18062	4.26111	3.98619	3.5831	2.5852	4.97048	0	2.85215	0	6.10629	2.81239	3.79526	5.49989	6.76097	2.3989	0	0	1.27973	3.69913	4.00187	4.34005	0	2.17423	4.63696	4.0517	4.5116	5.8772	3.7537	0.995075	4.56946	3.13343	2.38796	0	3.40631	1.19594	6.31424	6.04097	0	5.48806	5.83431	0	3.92926	7.14294	3.17851	5.46778	3.53906	4.27709	4.08826	1.58915	5.59005	0	2.74548	0	1.47562	4.31435	5.78842	4.73854	0.697537	3.26759	4.4478	1.97375	4.89115	0	1.2409	3.40363	4.82561	2.89871	2.91034	3.07413	0	0	2.55696	5.01017	0.866289	4.4929	5.72712	6.27469	0	2.56886	1.07963	0	3.73869	2.53367	3.71415	1.97469	1.38217	4.50727	1.95894	2.35213	6.67627	3.07344	2.10865	5.98999	3.55138	5.91706	0	3.01484	5.13384	0	5.91941	2.54113	2.0909	0	3.87425	2.79256	3.55226	3.12015	3.1261	0	0	0	3.81952	5.51988	2.82659	3.38531	5.28388	2.79808	0	3.99144	0.897902	3.03898	3.27972	2.16394	3.09228	5.77282	5.04714	5.63328	4.92883	1.09093	5.788	5.43466	0.663819	5.46515	4.63351	1.76529	3.14572	3.97439	5.37256	4.49976	0.719595	0	2.91952	5.89555	2.84635	4.8122	3.68481	5.45683	3.91515	4.78166	4.87927	0.9008	3.44172	3.61991	5.10773	0	3.19308	2.49368	4.33341	2.88554	1.19107	2.86186	2.91898	4.432	7.2283	2.91231	1.06315	0	3.75935	0.867295	2.06471	0	0	5.01428	1.65563	6.55862	4.44108	5.70059	5.06226	0	0	0	1.51883	4.88308	0	0	5.69805	2.362	3.91352	4.85011	0.776085	2.25428	0	0	1.62794	4.98127	3.83455	5.51425	4.21401	2.72659	2.19873	3.42042	3.80955	3.40815	5.76121	4.5637	4.90176	0	2.41533	5.71895	1.1728	2.65492	5.40256	2.88115	0	5.79252	4.57157	3.89831	2.26406	3.15158	2.7675	4.58107	1.93617	2.87659	0.926864	1.90689	2.46509	1.00193	3.00921	3.8414	4.43417	1.19829	4.52224	0	2.69093	1.98998	0	0	1.44494	3.08102	2.46583	1.84933	4.15361	0	2.81037	1.85217	0	0	5.13284	3.70629	2.96435	3.24801	1.85437	0	0.99776	3.21074	3.70928	0	2.62839	0	3.29844	3.10876	3.21212	0	0	3.11568	2.00089	0	0	0	1.04013	4.39483	2.97292	3.95578	3.17505	3.40945	0	0	0	0	0	0	0.970748	5.91311	1.78869	0	1.27801	0	0	0	0.941015	0	0	0.763391	2.15466	2.76209	0	3.80251	2.48012	3.44283	1.1364	1.73452	0.952126	0.764439	3.59115	1.6344	0	0	0	0	0	4.16808	1.02302	0.56592	0	1.23467	2.01187	4.4264	4.76686	0	0.91694	2.8113	0	0.738882	4.29914	1.15188	4.46298	1.15968	0.921446	0	0.970556	0.896707	2.04323	0.998151	0.924172	2.58339	3.34757	3.23603	3.15414	2.59225	2.51652	2.94522	0.989778	1.3905	0.759361	2.40944	0	0.954161	0	1.87175	2.01402	0	0	0	1.41813	0	3.11567	0	0	0	0.895814	2.95284	4.99483	0	1.59978	0	0	0	2.70864	1.21927	1.52427	2.58591	0	0	0	0	0	1.69815	0.581482	4.62724	4.68286	0	0.489969	0.898058	1.83054	1.15337	0	1.20348	0	0.88656	0	0	4.48137	0	0	0	3.2357	3.79953	0	0.841266	0.944594	3.18989	0.918112	0	0	0.897286	0	0.90349	2.49658	3.85405	0	0	1.86537	0	1.67698	0	0	2.87498	0	1.28923	0.956452	3.26217	3.26004	0.878115	4.40719	1.0122	2.26163	2.34627	3.48358	0	0.664579	2.27598	2.75736	3.71358	0	0	0	0	0	1.63174	0.892642	0	5.00109	3.73356	5.42074	0	1.94079	1.45589	0	0	0	1.48636	0	0	1.6514	0	0.435669	2.69181	2.37078	2.61166	4.82402	3.83527	0	0	0	2.95761	1.93682	1.50741	0.574505	2.79228	3.98086	0	0	3.71228	0	2.57323	0.951111	0	1.18639	1.71703	4.27625	0	1.23225	1.45908	1.92307	1.62626	2.1485	0	2.29181	2.33778	2.46653	0	0	3.32029	0	1.49747	0	2.51708	0	0	3.08045	4.16706	0.763221	3.67701	0	1.42041	0	0	2.44112	0	0.947812	1.67816	0	0	0	0	1.13064	2.42914	0	0	3.67393	0	1.58893	0	2.3168	0	0	2.18547	3.89561	0	3.27259	4.77261	4.17939	3.8049	1.21516	1.86919	0.80733	5.01022	0	1.08551	1.13342	3.3796	1.81022	0	3.23977	1.93446	2.50754	0.951261	1.03998	3.89118	2.01142	0.969379	2.48372	0	3.22012	1.17803	0	4.53171	1.31984	0	0	0	4.67764	1.68934	0	0.76952	0	1.85472	0	0	3.1347	0	0.812701	0	0	1.974	0.779637	2.45009	4.71957	0	3.00451	0	2.5331	1.14529	1.866	0	4.65285	3.51859	0	1.40196	4.65892	0	0	4.5673	0	0.878614	1.77389	0	0	0	0	2.48329	3.97034	0	3.55402	2.51636	1.02477	0	1.0007	2.94564	0.864305	0.728667	0	0	0	1.10914	0	1.02224	0	0	4.79771	2.85104	3.29625	1.3925	2.49062	0.612672	3.71534	3.62165	3.52506	0	1.4078	0	0	4.76462	3.04712	0	0	1.09661	0	1.45153	0	2.91244	0	0	3.44653	0	1.54815	4.02718	3.52637	0	1.02237
Gstk1	1.72423	0	0	0	0	0	0	1.76746	0	3.13249	4.10794	0	0	0	0	1.1804	1.72337	0	0	0	1.90638	3.246	0	0	0	0	2.37398	0	0	3.459	0	3.86203	0	0	1.56423	0	0	4.00643	0	4.04953	0	0	0	1.38007	0	0	0	0	0	0	0	0	0	0	0	0	2.21895	0	0	0	2.31006	0	0	0	3.40036	0	0	3.2034	0	0	0	0	3.51264	4.85398	0	3.40569	0	0	0	5.71834	0	2.24125	0	0	0	3.39468	5.01923	0	0	2.05449	0	0	0	0	0	0	0	0	0	0	0	0	0	3.25756	0	0	0	0	0	0	0	0	0	3.11549	0	2.34392	0	2.23292	1.2697	0	0	0	0	0	0	0	0	0	0	3.12929	0	0	0	3.36004	0	0	0	0	0	0	0	0	0	0	0	0	2.3119	0	0	0	0	0	0	2.05993	0	2.38179	0	0	0	0	0	0	0	2.2713	0	0	1.97176	0	0	4.34396	0	4.20744	0	0	4.16308	0	3.09463	2.34642	0	2.46099	0	0	0	3.35689	3.6273	1.92194	0	0	0	0	0	0	0	0	4.43252	2.42172	4.23672	0	0	2.39044	0	4.49744	0	2.06717	0	0	0	0	0	0	0	0	1.6297	0	0	0	0	5.13621	0	0	0	2.83275	0	0	1.99368	0	0	0	0	3.93538	0	0	1.92663	1.7181	0	0	0	0	0	2.38532	0	2.95407	0	0	0	0	0	0	0	0	0	2.59155	0	0	0	0	3.00669	0	0	0	3.36526	3.44465	0	2.08157	0	0	0	0	0	0	0	0	0	0	1.71135	0	0	0	0	0	3.27728	0	0	0	0	0	0	0	0	0	0	2.00953	0	0	3.02775	2.19163	0	0	3.90149	0	0	0	0	0	0	0	0	0	0	0	0	2.5924	2.80275	3.77367	0	0	2.01455	2.83282	0	0	0	1.35577	0	0	0	2.09535	0	0	0	0	0	0	1.77779	0	0	0	1.98168	0	0	1.87064	2.5331	0	0	0	2.65612	0	0	0	2.27058	0	0	0	2.68923	0	0	0	0	0	0	3.54935	0	0	0	0	1.48386	0	0	0	3.1005	0	0	0	4.55808	3.44594	0	2.74638	0	0	0	2.12365	0	0	0	0	1.82088	0	0	1.38301	0	0	3.52766	0	0	2.51151	0	1.83883	0	0	2.58009	4.90764	5.10696	2.41708	0	0	4.57646	0	0	0	0	4.35779	1.4751	3.45154	0	0	3.84246	0	1.8108	0	0	0	0	0	0	0	0	4.49242	0	0	0	0	0	0	0	0	0	3.75211	0	0	0	0	0	1.75686	0	0	0	2.07132	0	0	0	0	0	3.70643	0	0	0	0	3.74484	0	0	0	0	0	0	2.17048	0	4.40051	0	0	0	1.7217	3.10955	0	0	0	2.51844	0	0	0	0	0	0	0	0	3.04777	2.18769	3.43347	0	0	0	0	0	0	4.17741	0	0	0	0	0	0	0	0	0	5.44156	1.87426	0	1.40144	0	0	0	0	0	0	0	0	0	2.2854	2.22415	0	0	0	2.00667	0	0	0	2.62031	0	0	0	3.60458	0	0	0	0	0	0	0	0	0	0	0	0	0	0	2.10612	2.09052	2.48237	0	0	2.29149	4.23472	2.00671	0	0	0	0	0	0	0	0	0	0	2.95581	0	0	0	5.44892	2.66609	0	0	4.32541	0	0	0	0	4.63307	0	0	2.26442	0	1.97599	0	0	1.78275	2.40329	2.62614	0	0	0	0	0	1.81566	3.40616	0	0	0	3.4965	0	0	0	0	3.47495	2.13815	0	0	5.07007	2.38681	0	0	0	0	0	0	4.56484	0	0	0	1.85216	0	0	3.1129	0	4.45391	0	0	0	0	0	0	2.05149	0	0	2.7585	0	0	0	0	1.88165	0	0	0	0	0	0	0	2.32789	0	0	0	2.28921	0	4.27357	0	0	3.39508	0	0	0	0	0	3.16109	3.09316	0	0	0	2.46626	0	0	0	5.06035	1.24054	2.30771	0	0	0	0	0	0	0	0	0	0	4.13653	0	0	2.90034	0	0	0	1.97341	0	0	0	0	2.43533	0	2.86028	0	3.3852	2.49617	0	0	0	0	0	0	0	1.51929	0	0	0	0	5.47691	4.33933	0	0	0	0	0	0	2.51629	0	0	3.41515	4.31899	4.09478	0	1.78296	0	3.44915	5.27261	1.84732	2.68618	3.04825	0	3.88967	0	0	0	0	0	0	0	1.80485	3.43427	2.32066	0	4.3474	0	2.07716	2.04997	0	0	2.98727	0	3.38117	2.49137	0	0	0	2.14103	0	1.86824	0	3.72986	0	3.49891	0	0	0	0	0	0	0	0	0	1.79266	0	0	0	0	0	0	0	0	0	4.43129	0	1.68544	0	2.95793	3.90007	0	2.35694	0	0	0	0	0	0	0	0	5.51338	0	0	0	2.22169	0	0	0	0	3.26599	0	0	0	2.50246	0	0	0	1.67091	0	3.22371	0	0	0	3.10508	0	1.4961	2.46077	0	0	0	0	2.044	0	0	2.14274	2.68332	3.67954	3.32915	3.95082	2.06866	0	0	0	0	0	0	2.92509	3.51072	2.53588	0	0	0	0	0	0	0	0	3.87518	0	0	4.93695	0	0	0	0	0	0	0	0	0	0	0	0	0	0	0	0	0	0	0	0	0	4.06423	0	0	5.28098	0	0	0	2.46699	0	2.25045	0	0	3.53914	0	0	0	0	0	0	0	0	0	1.45929	0	0	4.11153	0	0	0	0	0	5.41361	0	1.53387	0	2.95942	4.0102	0	1.80015	5.2446	2.14526	1.84611	0	0	0	0	0	2.3861	0	0	0	0	0	1.54599	0	0	0	0	0	0	0	2.06094	1.56322	0	0	0	0	0	0	0	0	2.31382	0	0	0	2.67495	0	0	0	0	5.32183	0	4.39852	0	0	0	0	2.40407	0	0	2.66366	0	0	0	0	0	3.47143	0	4.75446	0	3.31601	0	0	4.56665	0	0	0	0	0	0	0	0	1.88895	0	0	3.03976	0	2.01402	0	0	0	0	0	4.69703	0	0	0	0	2.41276	3.06136	2.04956	0	3.11812	0	1.48723	0	0	0	0	3.14405	1.84589	0	0	0	0	4.16496	0	0	0	3.80162	0	0	0	0	2.33048	3.26467	0	0	0	0	2.33129	0	0	0	0	0	2.95205	0	4.47672	0	0	1.13769	0	0	0	0	0	0	0	0	4.3534	5.16731	4.12776	0	2.41192	0	0	0	0	0	0	2.65294	0	4.18856	0	0	0	0	0	0	3.03989	0	0	0	0	0	0	0	0	0	0	0	0	0	0	0	0	0	3.27043	0	4.44884	2.03415	0	2.74966	0	0	1.49085	0	0	5.44051	4.69941	0	0	0	2.19649	2.13713	0	0	0	0	0	0	0	0	0	0	1.78205	4.61786	4.11969	0	3.67105	0	0	0	0	1.84173	0	3.01176	0	0	0	0	0	0	3.68677	4.7799	0	0	0	0	0	0	0	0	3.57138	0	0	4.50021	0	0	4.02842	0	0	0	0	0	0	0	0	0	1.92845	2.40296	0	0	0	0	0	0	0	1.89304	3.9935	0	4.52804	4.12191	0	0	2.99696	0	0	0	0	0	0	2.765	0	0	0	1.63779	0	5.20541	0	0	0	1.55801	0	0	4.04621	0	0	0	0	4.09874	0	3.01151	0	0	0	0	0	2.27119	0	2.48684	2.46042	3.64002	0	3.37911	3.74709	1.73079	0	0	0	0	0	0	4.6877	0	3.92393	2.00399	0	0	0	0	0	0	0	1.90777	0	0	2.31935	0	4.20868	0	0	0	0	0	0	0	1.94887	0	0	0	2.286	0	3.5046	1.93009	0	2.24596	0	0	0	0	1.87308	0	0	0	3.7212	0	1.66479	0	0	0	2.13709	0	0	0	2.37803	0	4.49223	2.73706	0	3.64377	0	4.38578	0	0	0	0	0	3.24968	0	0	0	0	0	0	0	3.99278	0	0	0	0	3.84291	0	1.61112	0	0	3.38775	0	2.26599	2.3737	4.17605	0	0	2.45183	0	0	0	2.25716	0	0	2.26504	1.59432	4.68537	0	3.02731	4.88626	2.54271	0	0	0	0	0	0	0	0	2.38863	0	0	2.99488	0	0	0	0	0	1.89944	1.64706	0	3.94031	0	0	2.60449	0	0	3.48498	2.5037	0	2.49179	0	0	0	2.92775	0	0	0	2.68001	0	0	0	3.30207	0	0	0	4.29605	2.13082	0	2.45435	2.1392	0	0	4.257	0	0	3.85247	0	4.27266	0	0	0	0	2.03437	0	0	1.42047	2.04924	0	1.53024	2.28058	0	0	0	3.31737	0	0	0	0	0	0	1.14328	2.80679	0	0	0	0	0	1.91533	0	2.1469	0	0	0	0	0	0	3.29089	0	0	1.91164	3.78528	0	0	0	0	0	0	0	1.50643	4.45466	0	0	5.05727	0	0	0	0	0	0	0	0	0	2.18415	0	0	0	0	0	0	4.69409	0	1.7733	3.13658	2.37624	2.12515	0	0	0	0	0	3.23458	0	4.18002	2.46294	3.27199	0	0	0	0	0	0	0	3.75015	0	0	3.69486	2.55693	2.54449	3.34604	1.32443	2.12835	0	2.19309	2.74092	0	0	1.98801	2.6638	0	0	0	0	0	0	0	4.75674	2.46525	3.39518	0	2.6376	0	0	0	0	0	1.63948	0	4.49752	0	0	3.80264	0	2.36922	0	0	1.96248	0	0	0	0	2.15208	0	2.12716	3.97404	0	4.10202	0	2.07582	0	2.07163	4.76334	2.17472	2.55167	4.02014	0	0	3.23742	0	0	0	0	0	0	0	0	2.94762	0	0	0	0	2.61453	0	0	2.92115	3.92196	2.48624	2.54434	0	3.14118	0	0	2.60641	0	0	3.36296	0	0	2.34593	0	0	0	0	1.77579	0	3.16763	0	3.40188	2.27398	0	0	0	0	0	0	0	0	1.9977	2.12576	3.37914	4.57516	0	0	0	4.63932	0	0	0	0	0	0	4.22188	0	0	2.21775	0	0	0	0	2.86892	0	4.17978	0	0	0	2.42714	0	0	5.61958	0	0	0	0	0	4.9306	0	1.58895	4.66183	0	0	0	0	0	2.42111	0	0	0	0	0	0	0	0	0	0	2.04523	0	0	0	0	1.38159	0	0	3.5765	0	0	0	0	3.30379	0	0	0	3.50547	0	0	0	0	0	0	4.03525	0	0	2.68962	0	0	2.4576	0	0	0	2.20484	3.77541	0	0	0	0	0	3.74962	0	2.56053	0	0	0	2.41126	4.47466	0	0	0	0	0	0	0	2.1848	0	0	0	0	0	0	0	0	0	0	0	0	1.40322	2.05591	0	0	0	0	0	0	0	2.27874	0	0	0	0	1.75877	4.20043	0	4.99954	0	0	2.25206	0	0	0	0	0	0	0	0	0	0	0	0	0	2.37813	0	3.10687	2.55704	0	0	0	3.57736	4.09846	0	4.59702	0	4.30364	0	0	0	0	0	3.77976	0	0	5.05293	0	0	1.5044	0	0	0	0	3.40568	0	0	0	0	2.13535	0	0	0	0	0	0	0	0	0	0	0	4.93769	0	0	0	0	0	0	3.04613	0	0	3.51673	1.64337	0	0	0	0	1.84361	0	3.3609	0	4.47238	0	0	0	2.32878	3.33237	0	0	0	0	0	0	0	0	0	0	0	0	0	0	0	0	0	0	0	0	0	0	0	0	0	0	0	0	1.21826	0	0	0	0	0	0	0	0	0	0	0	0	0	0	0	0	0	0	0	0	0	0	0	0	0	1.60588	0	0	0	0	0	0	0	0	0	0	0	0	0	0	0	2.31817	0	0	0	0	0	0	0	0	0	0	0	0	0	0	2.71134	0	0	0	0	0	0	0	0	0	2.90003	0	0	0	0	0	0	0	0	0	0	0	0	0	0	0	1.21266	0	0	0	0	0	0	0	0	2.31348	0	0	0	0	0	0	1.20861	0	0	0	0	0	0	0	0	0	0	0	0.700211	0	0	0	0	0	0	0	0	0	2.03502	0	0	0	0	0	0	0	0	0	0	0	0	2.04256	0	0	0	0	0	0	0	0	0	0	0	0	0	0	0	0	0	0	0	0	0	0	0	0	0	0	0	0	3.11327	0	0	3.27844	0	0	1.43669	0	0	0	3.35538	0	0	0	2.03629	0	0	0	0	0	0	0	0	0	0	0	0	1.79433	0	0	0	0	0	0	2.69077	0	0	0	0	0	0	0	0	0	0	0	0	0	0	0	0	0	0	0	0	0	0	0	4.05676	3.26453	0	0	0	0	0	0	0	0	1.82458	0	0	0	2.33422	0	0	0	0	0	0	0	0	0	0	0	0	0	0	0	0	0	0	0	4.93774	0	0	1.53938	0	0	2.51325	0	1.07326	0	0	0	0	0	0	0	0	0	0	0	0	0	0	0	0	0	1.41676	0	0	0	0	0	0	0	0	0	0	0	0	0	0	0	0	0	0	0	0	0	1.6252	0	0	0	0	0	0	0	0	0	0	0	0	0	0	0	0	0	0	0	0	0	0	0	2.44413	0	0	0	0	0	0	0	0	0	0	0	0	0	0	0	0	0	0	1.1941	0	0	0	1.41352	0	0	0	1.10227	0	0	0	0	0	0	0	0	0	0	0	0	0	0	0	0	0	0	0	0	0	4.4299	0	0	0	0	0	0	0	0	2.07326	0	0	0	0	0	0	0	0	0	0	0	0	0	0	0	0	0	0	0	0	0	0	1.69381	0	0	0	0	0	0	0	0	0	0	0	0	0	0	0	0	0	0	0	0	0	0	0	0	0	0	0	0	0	0	0	0	0	0	0	0	0	1.30821	0	0	0	0	0	0	0	0	0	0	0	1.23256	0	0	0	0	0	0	0	0	0	0	0	0	0	0	0	0	0	0	0	0	0	0	0	0	0	0	0	0	0	3.95432	0	2.46946	0	0	0	0	0	0	0	0	0	0	0	0	0	0	0	0	0	0	0	0	0	0	0	0	0	0	2.64929	0	0	0	0	0	0	0	1.73884	0	2.98709	0	0	0	0.902758	0	0	0	0	0	0	0	0	0	0	0	0	2.10783	0	0	0	0	0	0	0	0	0	0	0	0	0	0	0	0	0	0	0	0	0	0	0	2.37116	0	0	0	0	0	0	0	0	0	0	1.80464	0	0	0	0	0	0	0	0	0	0	0	0	0	0	0	0	0	0	1.17838	0	0	0	0	0	0	0	0	0	0	0	0	0	0	0	0	0	1.8451	0	0	0	1.92225	0	0	0	0	0	1.71782	0	0	0	0	0	0	0	0	0	0	0	0	0	0	0	0	0	0	0	0	0	0	0	0	0	0	0	0	0	0	0	0	0	0	0	0	0	0	0	0	0	0	0	0	0	0	0	0	0	0	0	0	0	0	0	0	0	0	0	0	0	0	0	0	0	0	0	0	0	1.71018	0	0	0	0	0	0	0	0	3.33919	0	0	0	0	0	0	0	0	0	0	0	1.64118	0	0	0	0	0	0	0	0	0	0	0	1.69091	0	0	0	0	0	0	0	0	0	0	0	0	0	0	0	0	0	0	0	0	0	0	1.38343	0	0	0	0	0	0	0	1.03774	0	0	0	0	1.28719	0	0	0	0	0	0	1.67523	0	0	0	0	0	0	0	0	0	0	0	0	0	0	0	0	0	3.37358	0	0	0	0	0	0	0	0	0	0	0	0	0	0	1.48551	0	0	0	0	0	0	0	0	0	0	0	0	0	0	0	0	0	0	2.25176	0	0	0	0	0	0	0	0	0	0	0	0	0	0	0	0	0	0	0	0	0	0	0	0	0	0	0	0	0	0	0	0	0	0	1.72128	0	0	0	0	0	0	0	0	0	0	0	0	0	0	0	0	0	0	0	0	0	0	0	0	0	0	0	0	0	0	1.34793	0	0	0	1.698	0	0	0	0	0	0	0	0	0	0	0	0	0	0	0	0	0	0	0	0	0	0	0	0	0	0	0	0	0	0	0	0	0	0.817823	0	0	0	2.24466	3.24426	0	0	0	0	0	0	0	0	0	0	0	0	0	0	0	0	0	0	0	0	0	0	0.670839	0	0	0	0	0	0	0	0	0	0	0	0	0	0	0	0	0	0	0	0	0	0	0	0	0	0	0	0	0	0	0	0	0	0	0	0	0	0	0	0	0	0	0	0	0	0	0	0	0	0	0	0	0	0	0	1.36133	0	0	0	0	0	0	0	0	0.582275	0	0	0	0	0	0.7364	0	0	0	0	0	0	0	0	0	0	0	0	0	0	0	0	0	0	0	0	0	0	0	0	0	0	0	0	0	0	0.668682	0	0	0	0.918778	0	0	0	0	0	0	1.97375	0	0	1.2409	0	0	0.827744	0	0	1.09176	0	0	0	0	0	0	0	0	0	0	0	0	0	0	0	0	0	0	0	0	0	0	0	0	0.498424	0	0	0.38058	0	0	0	0	0	0	0	0	0	0	0	0	0	0	0	0.592473	0	0	0	0	0	0	0	0	0	0	0	1.10105	0	0	0	0	0	0	0	0	0	0	0	0	0	0	0	0	0	0	0	0	0.722742	0	0	0	0	0	0	0	0	0	0	0	0	0	0	0	0	0	0	0	0	0	0	0	0	0	0.818739	0	0	0	0	0	0	0	0	0	0	0	0	0	0	0	0	0	0	0	0	0	0	0	0	0	0	0	0	0	0	0	0	0	0	0.784421	0	0	0	0	0	0	0	0.663626	0	0	0	0	0	0	0	0	0	0	0	0	0	0	0	0	0	0	0	0	0	0.896279	0	0	0	0	0	0	0	0	0	0	0	0	0	0	0	0	0.478454	0	0	0	0	0	0	0	0	0	0	0	0	0	0	0	0	0	0	0	0	0	0	0	0	0	0	0	0	0	0	0	0	0	0	0	0.805289	0	0	0	0	0	0	0	0	0	0	0	0	0	0	0	0	0	0	0	0	0	0	0	0	0	0	0	0	0	0	0	0	0	0	0	0	0	0	0	0	0	0	0	0	0	0	0	0	0	0	0	0	0	0	0	0	0	0	0	0	0	0	0	0	0	0	0	0	0	0	0	0	0	0	0	0	0	0	0	0	0	0	0	0	0	0	0	0	0	0	0	0	0	0	0	0	0	0	0	0	0	1.14557	0	0	0	0	0	0	0	0	0	0	0	0	0	0	0	0	0	0	0	1.58433	0	0	0	0	0	0	0	0	0	0	0	0	0	0	0	0	0	0	0	0	0	0	0	0	0	0.50566	0	0	0	0	0	0	0	0	0	0.844905	0	0	0	0	1.05011	0	0.435669	0	0	0	0	0	0	0	0	0	0	0	0	0	0	0	0	0	0	0	0	0	0	0	0	0	0	0	0	0	0	0	0	0	0	0	0	0	0	0	0	0	0	0	0	0	0	0	0	0	0	0	0	0	0	0	0	0	0	0	0	0	0	0	0	0	0	1.3218	0	0	0	0	0	0	0	0	0	0.478421	0	0	0	0	0	0	0	0	0	0	0	0	0	0	0	0	0	0.969379	0	0.952983	0	0	0	0	0	0	0	0	0	0	0	0	0	0	0	0	0	0	0	0	0	0	0	0	0	0	0	0	0	0	0	0	0	0	0	0	0	0	0.787541	0	0	0.878614	0	0	0	0	0	0	0	0	0	0	0	0	0	0	0.864305	0	0	0	0	0	0	0	0	0	0.969102	0	0	0	0	0	0	0	0	0	0	0	0	0	0	0	0	0	0	0	0	0	0	0	0.868034	0	0	0	0	0	0
Tril	0	0	0	0	0	0	0	0	0	0	0	0	0	0	0	0	0	0	0	0	0	0	0	0	0	0	0	0	0	0	0	0	0	0	0	0	0	0	0	0	0	0	0	0	0	0	0	0	0	0	0	0	0	0	0	0	0	0	0	0	0	0	0	0	0	0	2.05799	0	0	0	0	0	0	0	1.65656	0	0	0	0	0	1.41292	0	0	0	0	0	0	0	0	0	0	0	0	0	0	0	0	1.57756	0	0	0	0	0	0	0	0	0	0	0	0	0	0	0	0	0	0	0	0	0	0	0	0	0	0	0	0	0	1.82936	0	0	0	0	0	0	0	0	0	0	0	0	0	0	0	0	0	0	0	0	0	0	0	0	0	0	0	0	0	0	0	0	0	1.83058	2.11038	0	0	0	0	0	0	0	0	0	0	0	0	0	0	0	0	0	0	0	0	0	0	0	0	0	0	0	0	0	0	0	0	0	0	0	0	0	0	0	0	0	0	0	0	0	0	0	0	0	0	0	0	0	0	0	0	0	0	0	0	0	0	0	0	0	1.14632	0	0	0	0	0	0	0	0	0	0	0	0	0	0	0	0	0	0	0	0	0	0	0	0	0	0	0	0	0	0	0	0	0	0	0	0	0	0	0	0	0	0	0	0	0	0	0	0	0	0	0	0	0	0	0	0	0	0	0	0	0	0	0	0	0	0	0	0	0	0	0	0	0	0	0	0	0	0	2.83769	0	0	0	0	0	0	0	0	0	0	0	0	0	0	0	0	0	0	0	0	0	0	0	0	0	0	0	0	0	0	0	0	0	0	0	0	0	0	0	1.47071	0	0	0	0	0	0	0	0	0	0	0	0	0	0	0	0	0	0	0	0	0	0	0	0	0	0	0	0	0	0	0	0	0	0	0	0	0	0	0	0	0	0	0	0	0	0	0	0	0	0	0	0	0	0	0	0	0	0	0	2.4416	0	0	0	0	0	0	0	0	0	0	0	0	0	0	0	0	0	0	0	0	0	0	0	0	0	0	0	0	0	0	0	0	0	0	0	0	0	0	0	3.41153	0	0	0	0	0	0	0	1.21088	0	0	0	1.49045	0	1.69821	0	0	0	0	0	0	0	0	0	0	0	0	0	1.71657	0	0	0	0	0	0	0	0	0	0	0	0	0	0	0	0	0	0	0	0	0	1.84255	0	0	0	0	0	0	0	0	0	0	0	0	0	0	0	0	0	0	0	1.29329	0	0	0	0	0	0	0	0	0	0	0	0	0	0	0	0	0	0	0	0	0	0	0	0	0	0	0	0	0	0	0	0	0	0	0	0	0	2.7639	0	0	0	0	0	0	0	0	0	0	0	0	0	0	0	0	0	0	0	0	0	0	1.61449	0	0	0	0	0	0	0	0	0	0	0	0	0	0	0	0	0	0	0	0	0	0	0	0	0	0	0	0	0	0	0	0	0	0	0	0	0	0	0	0	0	0	0	0	0	0	1.43626	0	0	0	0	0	0	0	0	0	0	0	0	0	2.04306	0	0	0	0	0	0	0	0	0	0	0	0	0	0	0	0	0	0	0	0	0	0	0	0	0	0	0	0	0	0	0	1.37213	0	0	0	0	0	0	0	0	0	0	0	0	0	0	0	0	0	0	0	0	0	0	0	0	0	0	0	1.25845	0	0	0	1.5849	0	0	0	0	0	0	0	0	0	0	0	0	0	0	0	0	0	0	0	0	0	0	0	0	0	0	0	0	0	0	0	0	0	0	0	0	0	0	0	0	0	0	0	0	0	0	0	0	0	0	0	0	0	0	0	0	0	0	0	0	0	0	0	0	0	0	1.57562	0	0	0	0	1.79266	0	0	0	0	0	0	0	0	0	0	0	0	0	0	0	0	0	0	0	0	0	0	0	0	0	0	0	0	0	0	1.35101	0	0	0	0	0	0	0	0	0	0	0	0	0	0	0	0	0	0	0	1.4961	0	0	0	0	0	0	0	0	0	0	0	0	0	0	0	0	0	0	0	0	0	0	0	0	0	0	0	0	0	0	0	0	0	0	0	1.49128	0	0	0	0	0	0	0	0	0	0	0	0	0	0	0	0	0	0	0	0	0	0	0	0	0	0	0	0	0	0	0	0	0	0	0	0	0	0	0	0	0	0	1.45929	0	0	0	0	0	0	0	0	0	0	0	0	0	0	0	0	0	0	0	0	0	0	0	0	0	0	0	0	0	0	0	0	0	0	0	0	0	0	0	0	0	0	0	1.9359	0	0	0	0	0	0	0	0	0	0	1.69176	0	0	0	0	0	0	0	0	0	0	0	0	0	0	0	0	0	0	0	0	0	0	0	0	0	0	0	0	0	0	0	0	0	0	0	0	0	0	0	0	0	1.34671	0	0	0	0	0	0	0	0	0	0	0	0	0	0	0	0	0	1.35659	2.60571	0	0	0	0	0	0	0	0	0	0	0	0	0	0	0	0	0	0	0	0	0	0	0	0	0	0	0	0	0	0	0	0	1.13769	2.20175	0	0	0	0	0	0	0	0	0	0	0	0	0	0	0	0	0	0	0	0	0	0	0	0	0	0	0	0	0	0	0	0	0	0	0	0	0	0	0	0	0	0	0	0	0	0	0	0	0	0	0	0	0	0	0	0	0	0	0	0	0	0	0	0	0	0	0	0	3.38879	0	0	0	0	0	0	0	0	0	0	0	0	0	0	0	0	0	0	0	0	0	0	0	0	0	0	0	0	0	0	0	0	0	0	1.70809	0	0	0	0	0	0	0	0	0	0	0	0	0	0	0	0	0	0	0	1.89094	0	0	0	0	0	0	0	0	0	0	0	0	0	0	0	0	0	0	0	0	0	0	0	0	0	0	0	1.63558	0	0	0	0	0	0	0	0	0	0	0	0	0	1.64673	0	0	0	0	0	0	0	0	0	0	0	0	0	0	0	0	0	0	0	0	2.87595	0	0	0	0	0	0	0	0	0	0	0	0	0	0	0	0	0	0	0	0	0	0	0	0	0	0	0	0	0	0	0	0	0	0	0	0	0	0	0	0	0	0	0	0	0	0	0	0	0	0	0	0	0	0	0	0	0	0	2.13072	0	0	0	0	0	0	0	0	0	0	0	0	0	2.11681	0	0	0	0	0	0	0	0	0	0	0	0	0	0	0	0	0	0	0	0	0	0	0	0	0	0	0	0	0	0	3.64267	0	0	0	0	0	0	0	0	0	0	0	0	0	0	0	0	0	0	0	0	0	0	0	0	0	0	0	0	0	0	0	0	0	0	0	0	0	0	0	0	0	0	0	0	0	0	0	0	0	0	0	0	0	0	0	0	0	0	0	1.42047	0	0	0	0	0	0	0	0	0	0	0	0	0	0	0	0	0	0	0	0	0	0	0	0	0	0	0	0	0	0	0	0	0	0	0	0	0	0	0	0	0	0	3.06423	0	0	0	0	0	0	0	0	0	0	0	0	0	0	0	0	0	0	0	0	0	0	0	0	0	0	0	0	0	0	0	0	0	0	0	0	0	0	0	0	0	0	0	0	0	0	0	0	0	0	0	0	0	0	0	0	0	0	0	0	0	0	0	0	0	0	0	0	0	0	0	0	0	0	2.6166	0	0	0	0	1.52424	0	0	0	0	0	0	0	1.5758	0	1.31042	2.00746	0	0	0	0	0	0	2.17926	0	0	0	0	0	0	0	0	0	0	0	0	0	0	1.5196	0	0	0	0	0	0	0	0	0	0	0	0	0	0	0	0	0	0	0	0	0	0	0	0	0	0	0	0	0	0	0	0	0	0	0	0	0	0	0	0	0	0	0	0	0	0	0	0	0	0	1.40903	0	0	0	0	0	0	0	0	0	0	0	0	0	0	0	0	0	0	0	0	0	0	0	0	0	0	0	1.59104	0	0	0	0	0	0	0	0	0	0	0	0	0	0	0	0	0	0	0	0	0	0	0	0	0	0	0	1.38159	0	0	0	0	0	0	0	0	0	0	0	0	0	0	0	0	0	0	0	0	0	0	0	0	0	0	0	1.82874	0	0	0	0	0	0	0	0	0	0	0	0	0	0	0	0	0	0	0	0	0	0	0	0	0	0	0	0	0	0	0	0	0	0	0	0	0	0	0	0	0	0	0	0	0	2.68228	0	0	0	0	0	0	0	0	0	0	0	0	0	0	0	0	0	0	0	0	0	0	0	0	0	0	0	0	0	0	0	0	0	0	0	0	0	0	0	0	0	0	0	0	0	0	0	0	2.16909	0	1.2109	0	0	0	0	0	0	0	0	0	0	0	0	0	0	0	0	0	0	0	0	0	0	0	0	0	0	0	0	0	0	0	0	0	0	0	0	0	0	0	0	0	0	0	0	0	0	0	0	0	0	0	0	0	0	0	0	0	0	0	0	0	0	0	0	0	0	0	0	0	0	0	0	0	0	0	0	0	0	0	0	0	0	0	0	0	0	0	0	0	0	0	0	0	0	0	0	0	0	0	0	0	0	0	0	0	0	0	0	0	0	0	0	0	0	0	0	0	0	0	0	0	0	0	0	0	0	0	0	0	0	0	0	0	0	0	0	0	0	0	0	0	0	0	0	0	0	0	0	0	0	0	0	0	0	0	0	0	0	0	0	0	0	0	0	0	0	0	0	0	0	0	0	0	0	0	0	0	0	0	0	0	0	0	0	0	0	0	0	0	0	0	0	0	0	0	0	0	0	0	0	0	0	0	0	0	0	0	0	0	0	0	0	0	0	0	0	0	0	0	0	0	0	0	0	0	0	0	0	0	0	0	0	0	0	0	0	0	0	0	0	0	0	0	0	0	0	0	0	0	0	0	0	0	0	0	0	0	0	0	0	0	0	0	0	0	0	0	0	0	0	0	0	0	0	0	0	0	0	0	0	0	0	0	0	0	0	0	0	0	0	0	0	0	0	0	0	0	0	0	0	0	0	0	0	0	0	0	0	0	0	0	0	0	0	0	0	0	0	0	0	0	0	0	0	0	0	0	0	0	0	0	0	0	0	0	0	0	0	0	0	0	0	0	0	0	0	0	0	0	0	0	0	0	0	0	0	0	0	0	0	0	0	0	0	0	0	0	0	0	0	0	0	0	0	0	0	0	0	0	0	0	0	0	0	0	0	0	0	0	0	0	0	0	0	0	0	0	0	0	0	0	0	0	0	0	0	0	0	0	0	0	0	0	0	0	0	0	0	0	0	0	0	0	0	0	0	0	0	0	0	0	0	0	0	0	0	0	0	0	0	0	0	0	0	0	0	0	0	0	0	0	0	0	0	0	0	0	0	0	0	0	0	0	0	0	0	0	0	0	0	0	0	0	0	0	0	0	0	0	0	0	0	0	0	0	0	0	0	0	0	0	0	0	0	0	0	0	0	0	0	0	0	0	0	0	0	0	0	0	0	0	0	0	0	0	0	0	0	0	0	0	0	0	0	0	0	0	0	0	0	0	0	0	0	0	0	0	0	0	0	0	0	0	0	0	0	0	0	0	0	0	0	0	0	0	0	0	0	0	0	0	0	0	0	0	0	0	0	0	0	0	0	0	0	0	0	0	0	0	0	0	0	0	0	0	0	0	0	0	0	0	0	0	0	0	0	0	0	0	0	0	0	0	0	0	0	0	0	0	0	0	0	0	0	0	0	0	0	0	0	0	0	0	0	0	0	0	0	0	0	0	0	0	0	0	0	0	0	0	0	0	0	0	0	0	0	0	0	0	0	0	0	0	0	0	0	0	0	0	0	0	0	0	0	0	0	0	0	0	0	0	0	0	0	0	0	0	0	0	0	0	0	0	0	0	0	0	0	0	0	0	0	0	0	0	0	0	0	0	0	0	0	0	0	0	0	0	0	0	0	0	0	0	0	0	0	0	0	0	0	0	0	0	0	0	0	0	0	0	0	0	0	0	0	0	0	0	0	0	0	0	0	0	0	0	0	0	0	0	0	0	0	0	0	0	0	0	0	0	0	0	0	0	0	0	0	0	0	0	0	0	0	0	0	0	0	0	0	0	0	0	0	0	0	0	0	0	0	0	0	0	0	0	0	0	0	0	0	0	0	0	0	0	0	0	0	0	0	0	0	0	0	0	0	0	0	0	0	0	0	0	0	0	0	0	0	0	0	0	0	0	0	0	0	0	0	0	0	0	0	0	0	0	0	0	0	0	0	0	0	0	0	0	0	0	0	0	0	0	0	0	0	0	0	0	0	0	0	0	0	0	0	0	0	0	0	0	0	0	0	0	0	0	0	0	0	0	0	0	0	0	0	0	0	0	0	0	0	0	0	0	0	0	0	0	0	0	0	0	0	0	0	0	0	0	0	0	0	0	0	0	0	0	0	0	0	0	0	0	0	0	0	0	0	0	0	0	0	0	0	0	0	0	0	0	0	0	0	0	0	0	0	0	0	0	0	0	0	0	0	0	0	0	0	0	0	0	0	0	0	0	0	0	0	0	0	0	0	0	0	0	0	0	0	0	0	0	0	0	0	0	0	0	0	0	0	0	0	0	0	0	0	0	0	0	0	0	0	0	0	0	0	0	0	0	0	0	0	0	0	0	0	0	0	0	0	0	0	0	0	0	0	0	0	0	0	0	0	0	0	0	0	0	0	0	0	0	0	0	0	0	0	0	0	0	0	0	0	0	0	0	0	0	0	0	0	0	0	0	0	0	0	0	0	0	0	0	0	0	0	0	0	0	0	0	0	0	0	0	0	0	0	0	0	0	0	0	0	0	0	0	0	0	0	0	0	0	0	0	0	0	0	0	0	0	0	0	0	0	0	0	0	0	0	0	0	0	0	0	0	0	0	0	0	0	0	0	0	0	0	0	0	0	0	0	0	0	0	0	0	0	0	0	0	0	0	0	0	0	0	0	0	0	0	0	0	0	0	0	0	0	0	0	0	0	0	0	0	0	0	0	0	0	0	0	0	0	0	0	0	0	0	0	0	0	0	0	0	0	0	0	0	0	0	0	0	0	0	0	0	0	0	0	0	0	0	0	0	0	0	0	0	0	0	0	0	0	0	0	0	0	0	0	0	0	0	0	0	0	0	0	0	0	0	0	0	0	0	0	0	0	0	0	0	0	0	0	0	0	0	0	0	0	0	0	0	0	0	0	0	0	0	0	0	0	0	0	0	0	0	0	0	0	0	0	0	0	0	0	0	0	0	0	0	0	0	0	0	0	0	0	0	0	0	0	0	0	0	0	0	0	0	0	0	0	0	0	0	0	0	0	0	0	0	0	0	0	0	0	0	0	0	0	0	0	0	0	0	0	0	0	0	0	0	0	0	0	0	0	0	0	0	0	0	0	0	0	0	0	0	0	0	0	0	0	0	0	0	0	0	0	0	0	0	0	0	0	0	0	0	0	0	0	0	0	0	0	0	0	0	0	0	0	0	0	0	0	0	0	0	0	0	0	0	0	0	0	0	0	0	0	0	0	0	0	0	0	0	0	0	0	0	0	0	0	0	0	0	0	0	0	0	0	0	0	0	0	0	0	0	0	0	0	0	0	0	0	0	0	0	0	0	0	0	0	0	0	0	0	0	0	0	0	0	0	0	0	0	0	0	0	0	0	0	0	0	0	0	0	0	0	0	0	0	0	0	0	0	0	0	0	0	0	0	0	0	0	0	0	0	0	0	0	0	0	0	0	0	0	0	0	0	0	0	0	0	0	0	0	0	0	0	0	0	0	0	0	0	0	0	0	0	0	0	0	0	0	0	0	0	0	0	0	0	0	0	0	0	0	0	0	0	0	0	0	0	0	0	0	0	0	0	0	0	0	0	0	0	0	0	0	0	0	0	0	0	0	0	0	0	0	0	0	0	0	0	0	0	0	0	0	0	0	0	0	0	0	0	0	0	0	0	0	0	0	0	0	0	0	0	0	0	0	0	0	0	0	0	0	0	0	0	0	0	0	0	0	0	0	0	0	0	0	0	0	0	0	0	0	0	0	0	0	0	0	0	0	0	0	0	0	0	0	0	0	0	0	0	0	0	0	0	0	0	0	0	0	0	0	0	0	0	0	0	0	0	0	0	0	0	0	0	0	0	0	0	0	0	0	0	0	0	0	0	0	0	0	0	0	0	0	0	0	0	0	0	0	0	0	0	0	0	0	0	0	0	0	0	0	0	0	0	0	0	0	0	0	0	0	0	0
Mgll	0	0	0	0	1.63227	0	0	1.76746	0	0	0	0	2.04686	2.25766	0	0	0	2.67779	1.78571	1.86111	0	2.39057	2.98073	0	1.98403	0	0	0	0	0	0	0	0	2.32933	1.56423	2.00634	0	0	0	0	2.5671	0	0	0	0	0	0	2.66168	1.99869	0	2.42441	0	3.0038	1.8783	0	1.18149	3.05504	1.93228	0	0	0	0	2.32801	0	0	0	0	0	0	0	1.65499	2.18268	0	0	2.40743	0	2.79235	2.96983	0	0	1.41292	0	2.86443	0	2.1448	0	0	1.27804	0	0	0	2.04256	1.77771	4.73614	1.49272	0	0	2.31304	0	0	2.1365	1.32331	2.24989	0	0	2.06587	2.105	0	1.9642	0	0	2.2309	0	0	1.23843	0	0	3.07068	1.2697	2.19708	0	0	2.21601	0	2.22974	2.0772	2.83928	1.82936	0	0	2.51138	0	2.51078	0	1.95887	2.03019	3.48457	0	0	0	0	0	0	0	1.95048	0	0	0	2.22472	0	0	0	0	0	0	0	3.29829	2.26339	0	1.48994	0	1.83058	0	0	0	2.81616	0	0	2.23624	2.54274	0	0	0	0	0	1.52695	0	0	2.1236	0	0	0	2.14637	0	0	0	2.3667	1.67152	0	0	0	2.27592	1.8278	2.26032	0	0	0	0	0	2.39044	0	0	1.72458	0	0	1.85688	1.36785	1.83694	0	0	0	0	0	4.354	0	2.5411	2.08863	0	0	0	1.97341	0	0	0	3.69265	1.90096	0	1.90373	1.77694	0	0	1.97001	0	1.7181	0	0	2.38702	2.9858	1.66223	0	0	0	0	0	0	0	1.67467	0	1.66085	0	2.42562	0	0	0	0	1.82332	0	0	3.5527	0	0	0	2.10978	0	2.02732	2.84785	0	1.17616	0	0	0	2.00566	0	0	0	0	2.3604	1.21634	0	3.84564	0	2.14595	0	0	0	1.88497	0	0	0	0	0	0	2.1114	1.82704	2.19462	0	2.91754	3.20142	0	1.73109	0	2.7886	0	2.19584	3.38682	0	1.86899	0	0	1.75787	0	0	0	0	0	0	0	0	0	0	0	0	0	0	3.67558	0	0	0	1.80059	0	0	0	0	0	3.33126	0	0	1.87497	0	1.87064	0	0	2.32231	0	0	1.39803	0	1.47071	0	0	2.38846	0	0	0	2.0232	0	0	0	0	2.19192	1.53114	1.70679	0	2.6725	1.48386	0	0	2.23636	0	0	0	0	0	0	0	0	0	0	0	2.12365	0	2.22292	0	0	0	2.09061	3.60681	0	2.56748	2.59735	1.86123	0	0	1.74463	0	0	0	0	1.80318	0	0	0	0	0	0	2.79758	0	2.93521	0	0	0	0	0	0	0	0	0	1.67877	0	3.41329	3.81471	0	2.40942	0	0	0	0	2.36554	1.14554	0	0	0	2.12532	0	0	0	2.55306	0	1.89237	3.82262	0	0	0	2.82923	0	0	0	1.54999	0	2.33498	0	0	0	1.57958	2.06554	1.8598	0	0	0	1.49045	2.56059	0	0	0	0	0	0	2.54816	1.72257	0	2.2677	0	0	0	0	1.71657	2.59651	0	3.9145	2.97933	0	2.62259	0	0	0	2.09354	3.09427	0	0	0	1.62117	0	0	1.66904	2.04309	2.58173	0	0	1.52683	2.51909	1.96435	0	0	0	0	0	0	1.41632	2.82909	0	0	0	0	0	1.57436	2.2854	0	2.42024	1.43059	0	2.00667	0	2.80811	0	0	0	0	0	0	1.61335	0	2.11638	0	2.244	3.73739	2.03865	3.24299	2.93295	0	0	0	0	2.00472	0	0	0	2.44747	3.86041	0	1.57568	0	0	0	0	0	2.7639	2.01168	3.71668	2.68243	1.95462	0	0	2.46766	2.92334	0	0	4.09095	0	0	0	0	0	0	0	0	0	0	0	1.61449	0	0	0	0	0	0	0	0	2.41326	3.2665	0	0	0	0	0	0	0	0	0	2.13724	0	0	0	0	1.56315	0	0	1.98144	0	0	0	3.04908	2.05434	0	2.41676	0	3.20723	0	0	0	0	0	0	0	0	0	2.14155	3.84478	0	2.05149	1.46469	0	0	2.16474	3.15694	0	0	0	2.17849	0	0	0	0	2.33175	0	0	0	0	0	0	0	0	0	0	0	2.90584	0	0	0	2.86124	0	0	2.96591	2.8013	3.48223	0	0	0	2.62228	0	1.89753	0	2.87855	2.25005	0	0	0	0	0	0	3.26316	0	0	2.94708	2.12667	0	2.06938	0	0	0	0	0	0	2.6587	0	2.38165	0	0	2.51707	0	0	0	0	0	1.5849	0	0	0	0	0	2.3186	1.44585	0	0	0	1.64696	2.11311	0	1.68852	0	0	0	2.55431	0	0	0	0	0	2.23863	0	0	0	1.89454	0	0	0	0	2.26213	0	0	0	0	2.28523	1.80485	2.09422	0	0	0	0	0	0	2.2152	0	0	2.40984	2.04953	3.35702	3.04798	2.37878	0	2.61263	0	0	0	0	2.01604	0	0	0	2.92353	0	0	0	2.38028	0	2.23329	1.79266	2.45961	0	1.5815	0	0	2.07316	0	2.92609	0	0	0	1.68544	0	0	1.92062	0	0	0	1.81242	1.4173	1.91071	0	1.93476	0	1.69289	0	0	0	1.37973	0	1.35101	1.77003	2.2274	0	0	0	0	0	0	0	0	0	0	0	2.37043	0	3.85332	1.37597	0	0	0	0	0	1.98067	1.42562	2.1339	0	0	0	0	0	0	0	0	2.06866	2.35889	2.03826	2.29676	2.54347	0	0	0	0	0	0	0	3.25875	0	0	0	2.38047	2.08026	0	0	0	0	0	1.68999	0	0	1.02214	2.73065	0	2.46715	0	0	0	0	0	0	0	0	1.92817	0	0	0	2.05993	0	0	0	0	2.08833	1.16832	1.68847	0	2.05438	0	0	0	0	2.08807	0	1.64489	0	0	1.87885	2.17096	3.28451	0	2.9998	0	0	0	0	0	2.25705	0	1.62717	0	0	0	0	0	0	2.48972	0	0	0	0	0	0	0	1.87033	0	0	0	0	0	2.84005	0	3.11773	2.76343	0	0	2.36586	0	2.47292	0	0	0	0	0	0	0	0	0	0	2.82411	0	0	2.55512	0	2.33332	2.36868	1.69176	2.75876	0	0	4.00362	0	0	0	0	2.21436	3.26091	0	3.50044	0	2.72197	0	0	0	0	0	0	0	0	0	0	0	0	0	2.83252	0	0	1.93024	0	1.74163	0	0	0	0	0	3.17326	0	0	0	0	0	0	0	2.48412	3.86808	2.37412	0	0	0	2.86386	0	0	0	1.48723	0	0	0	3.48205	0	0	2.32285	1.76826	0	0	0	3.34827	2.7125	2.41502	0	2.51889	2.18596	0	0	0	2.40748	0	0	0	1.62173	0	0	0	0	2.23544	0	0	0	0	0	0	0	0	3.24486	0	0	1.58241	1.99727	2.00609	0	0	0	0	1.84063	0	2.19631	1.72705	0	0	0	2.21973	0	0	0	0	2.39325	0	0	0	3.33454	0	0	0	0	0	0	2.3504	0	0	2.1064	0	0	0	0	0	0	2.48257	0	0	0	0	0	0	0	1.79874	0	0	0	0	0	2.36837	0	2.12608	3.39649	2.19649	0	0	0	3.1235	0	1.88164	0	0	0	0	2.56312	1.78205	0	0	0	0	0	0	2.27287	2.06659	0	1.74874	0	0	0	2.26461	0	1.88601	2.90728	0	0	2.12738	0	0	0	0	2.30181	3.43875	3.14257	0	0	0	0	0	0	0	2.01047	0	0	0	0	2.78806	2.97999	1.79847	2.38585	0	0	2.13097	1.71384	2.82049	3.02927	0	0	0	1.89304	0	2.64951	0	0	2.66517	0	0	0	1.86902	0	2.03039	0	0	0	0	2.56856	3.5388	0	2.65883	0	0	0	2.15398	2.28952	0	0	0	0	2.31172	1.74862	1.99572	0	2.6158	0	0	0	0	0	0	2.27119	0	0	0	0	1.79804	0	0	0	0	0	0	3.05597	0	1.59502	0	2.82525	0	0	0	0	0	0	0	0	2.47617	0	1.90163	0	0	0	0	0	0	0	0	2.59032	2.22302	0	0	1.86238	0	0	2.286	0	0	0	2.16089	0	0	1.73648	1.10789	2.39264	0	0	1.47622	0	0	2.02892	0	0	1.71002	0	0	0	3.80688	0	0	0	0	0	0	0	0	0	0	3.48554	0	0	2.95582	0	1.81508	1.28503	0	2.74769	0	1.85428	0	0	1.70483	2.95766	0	2.72931	0	0	0	2.18457	2.58232	0	0	0	0	0	0	0	0	1.82981	0	2.8562	0	0	2.04248	3.10658	0	0	2.49627	0	0	0	0	0	0	0	2.90511	0	0	2.73023	0	2.31072	2.56104	0	0	0	0	2.40941	2.44644	0	1.64706	3.5075	0	0	0	0	0	3.30437	0	0	2.83565	0	0	2.2083	0	0	0	2.29395	0	0	3.46367	2.94805	0	0	0	1.73361	3.34	0	2.13082	0	0	3.48742	0	0	0	3.5372	0	0	0	2.22209	0	0	2.86156	0	0	0	1.71753	0	0	0	0	0	0	2.0783	1.60649	0	0	0	2.28506	0	0	3.47868	3.04491	0	0	2.03375	0	1.14485	3.27921	0	0	0	0	0	0	1.84889	2.41175	0	0	0	2.25586	0	1.83086	0	0	0	0	0	2.21391	0	3.35125	0	4.00444	1.56319	0	2.68101	0	2.42859	0	2.22004	0	2.50681	0	0	0	0	0	1.6227	1.60241	2.18235	0	0	2.99234	0	0	0	2.94953	1.62146	0	0	0	2.13269	1.42358	0	0	2.46294	0	0	2.05807	0	0	2.83585	0	0	0	2.89112	0	0	0	0	0	2.46285	0	1.65486	0	0	1.15637	0	0	0	0	2.54098	0	1.95662	2.04861	3.59564	3.2714	0	0	0	2.48363	0	0	0	0	0	1.95825	0	2.74143	2.20103	0	3.88325	0	0	0	2.36827	0	0	0	0	2.79088	2.46756	0	0	0	0	0	0	1.46708	0	0	0	1.2066	0	0	0	0	0	0	0	0	0	2.44157	0	2.11777	2.49986	0	2.94762	0	3.60831	2.06392	0	0	0	0	2.10005	0	0	0	0	0	1.44034	0	0	3.23501	0	0	0	0	0	2.2443	0	0	0	0	0	0	1.83564	0	0	1.63094	0	0	0	0	2.65272	0	0	1.9977	0	0	0	0	3.30097	1.40903	0	0	0	0	0	2.0624	3.49624	0	0	0	0	0	0	2.50158	4.25542	0	0	0	0	0	0	0	0	0	0	0	0	1.59104	0	0	0	2.80209	0	0	3.38619	0	2.54216	2.20923	0	0	2.05332	0	0	1.93493	2.62918	0	3.15058	1.93345	0	0	0	2.25693	0	0	0	1.38159	0	1.99368	0	0	2.38246	0	0	0	0	0	0	0	0	0	0	1.87618	3.27976	0	0	2.56405	0	1.89752	0	0	0	0	0	0	3.03922	0	0	0	2.68297	0	0	0	0	0	3.12906	0	0	2.41126	0	0	0	0	2.21824	2.14429	2.12937	0	0	2.00991	0	0	2.3817	1.97589	0	2.04348	0	0	0	0	2.23745	0	0	0	1.72769	0	2.17905	1.98389	0	0	0	0	0	0	0	0	0	0	0	4.01659	2.72013	0	0	4.00784	0	0	1.92077	0	0	0	2.4261	0	0	1.73567	0	0	0	0	0	2.06804	0	2.17506	0	0	0	0	0	2.04428	2.32266	0	0	0	0	0	0	2.27455	0	3.34737	0	2.2247	0	2.24544	0	0	0	3.06405	0	2.20871	0	0	0	0	3.16422	0	2.10413	1.41949	0	0	0	2.55556	0	0	1.86741	3.7789	0	0	0	1.53442	0	0	0	0	0	0	0	2.779	0	0	0	0	1.84205	0	2.98247	0	0	0	0	0	0	0	0	2.46269	1.88867	0	0	0	1.32374	0	0	0	0	0.726533	0	2.04405	1.53583	0	0	0	3.27559	0	2.07292	1.54977	3.12804	0	1.95303	0	0	0.876415	0	0	0	0	3.09458	0	0	0	0	0	0	2.49406	0	0	2.23291	2.54081	0	2.78936	1.44607	0	0	0	3.79727	0	0	0	1.33029	0	0	0	0	0	0	0	0	0	0	1.80435	1.48975	0	0	2.57685	0	0	0	0	0	0	1.70204	0	0	0	0	0	0	2.54234	0	0	0	0	0	0	0.421524	0	1.19716	0	1.26033	0	0	0	0	2.93433	0	0	0	0	0	1.91666	3.83707	0	1.86207	0	0.872302	1.48802	2.00465	0	0	0	0	0	0	0	1.60632	0	0	1.9956	1.20861	2.87129	1.57841	0	0	2.75797	3.24446	2.87755	0	0	0.847486	0	0.700211	0	0	2.26909	0	0	0	0	2.93197	0	0	1.34237	0	3.54191	0	0	0	0	0	1.39588	2.93586	0	0	0	1.52471	0	0.948777	0	0	1.47545	1.32696	0	0	0	0	1.2263	0	0	0	0	0	0	0	0	0	0	0	0	0	0	3.52783	0	0	0	0	1.66711	0	2.39252	0	2.55811	0	1.04641	0	1.55998	0	0	0	4.32778	0	0	0	0	0	1.67537	0	2.03483	0	0	0	1.79433	0	0	1.46714	0	0	0	0	0	1.96324	0.958285	0	1.96321	0	0	0	1.60135	0.880394	3.08353	0	2.99745	0	0	2.52207	1.16921	0	1.19316	0	0	0	0	0	0	1.29528	0	0	0.963929	1.26683	0	0	1.34937	0	0	0	0	0	1.30835	0	0	2.67089	0	0	0	0	0	0	0	0	0	0	0	0	0	2.89893	2.05758	0	0	1.78772	0	1.63938	0	0	1.49224	2.10853	0	2.34664	0	2.64151	1.68162	0	3.27263	0	0	0	0	0	0	0	0	1.64603	0	1.41676	0	0	2.78918	1.927	1.41322	1.68371	0	0	1.70174	2.48897	0	3.18393	3.53152	0	0	2.45707	0	0	0	1.59413	0	0	0	0	2.13086	1.59498	0	2.01294	0	0	1.0419	0	3.33162	0	0	0	2.21357	0	0	0	0	0	0.816694	2.58323	0.992985	2.44413	0	0	1.0025	0	0	1.05722	2.88157	1.87384	1.33059	0	2.16661	1.43167	0	1.5088	1.70774	0	2.58316	0	0	0	0	0	2.11361	0	1.7781	1.67789	0	0.783388	0	0.979355	0	0	0	3.61897	0	0	0	0	1.44729	1.63046	1.2188	1.41034	0	0	0	0	1.97385	1.43066	0	0	0	0	1.4285	0	0	0	0	0	0	2.276	2.42084	0	0	0	0.8348	0	2.67378	0	0	2.00806	0	2.27268	1.26273	0	0	1.70792	0	2.28611	2.20956	0	0	0	2.46324	0	0	3.59308	2.67949	0	0	0	1.55679	0	0	1.1587	1.40969	0	0	1.31266	0.851439	0	2.2398	2.18452	0	0	0.624624	0	0	1.90972	0	0	1.68585	0	0	0	1.84246	1.96002	1.80344	1.83588	0	0	0	1.23979	0	0	1.62848	0	0	0	1.77064	0	0	1.67848	1.69495	0	0	0	2.06313	2.0284	1.55033	0	0	2.08365	0	0	2.04886	2.78945	2.28581	0	0	1.43662	1.34799	0	0	0	0	1.33039	0	0	0	0	0	1.84021	2.46946	0	2.85245	0	1.04028	0	1.28196	1.38701	0	1.63585	2.36417	1.09561	0	1.90422	0.792913	2.11801	2.89921	0	2.71447	0	0	0	0	0	1.88765	0	0	0	1.52983	1.08742	0	1.9125	0	0	0	0	0	0	0	0	0	0.902758	0	1.82289	0	0	1.53939	0	0.804506	0	0	3.00071	0	2.71471	1.40883	0	1.82131	1.84152	0	2.4138	0	1.78663	0	0	2.46009	2.97956	0	0	3.47489	1.73168	1.30424	0.507794	1.47517	0	0	0.843796	1.50939	0	0	0	0	3.1685	0	2.07417	0	0	0	1.25626	0	0	0	0	1.51043	0	2.10477	1.95883	0	1.03617	1.3825	0	0	0	0	1.71861	1.97749	1.60989	0	0.998323	1.17838	0.803986	2.64358	1.87789	1.06629	0	0.919908	0	0	0	1.31551	2.27132	0	0	0	2.11818	0	0	0	0	1.95351	2.21737	0	2.11219	0	1.81578	0	0	0	0	0	1.82111	1.32856	0	0	0	3.49382	0	0	0.826218	0.739045	3.48037	1.06546	0	1.42999	0	0	0	0	2.14963	0	4.19962	0	2.85767	2.74342	1.6392	0	0	1.83246	0	0	0	0	0	0	0	0	0	2.57076	0	2.08761	0	1.89235	1.22453	0	0	2.43016	0	0	1.95962	0	0	0	0.754902	1.44472	0	0	0	0	0	0	0	0	0	0.682928	2.57364	1.43942	0	0	1.82142	0	0	2.55373	1.72592	0	0	0	0	1.7147	0	0	1.92659	0	0	2.37651	1.26845	0	0	0	0	0	1.70128	1.74244	0	0	0	1.4044	0	1.56775	0	0	0	2.29925	0	1.59455	0	2.70497	0	0	0	0	0	0	0.972886	0	0	0	0	0	0	1.49911	1.27053	0	1.37163	0	0	0	0	0	2.53043	0	1.28812	1.03774	0	0	0	0	0	0	1.29276	3.15103	0	0	0	0	2.05653	1.60245	0	0	0	2.66378	0	0	3.27249	2.17966	0	0	0	0.85241	0	0	0	0	0	2.29249	2.46312	1.45293	0	0	0	0	0	0	1.95892	0	0	0	0	0	0	1.26956	2.85054	0	2.69845	0	0	3.85779	0	3.08762	0	0	1.39734	1.65749	1.05926	1.15375	0	0	3.20422	3.31857	1.81526	0	2.05119	0	2.17232	0	0	0	0	3.26825	0	2.31133	0	2.98382	1.7266	0	0	2.16919	0	3.04258	0	0	0	1.34286	0	0	0	1.66273	0	0	0	0	0	0	0	0	0	0	1.26844	0	0	0	2.34055	0	0	1.3269	2.36126	1.42441	1.23261	0	1.36676	0	0	0	1.67022	1.91517	0	1.44129	1.32508	0	0	0	0	0	0	0	0	0.805847	0	0	0	1.65521	0	2.66301	0	1.10512	0	0.991808	2.92663	0	1.16045	0	1.80761	0	0	1.75361	0	1.33738	0	1.01056	0	0	0	2.12464	1.85904	0	0	0	1.11403	0	0	0	0	2.8127	0	0	0	0	0	2.32221	0	0	0	0	0	0	1.54118	2.22575	1.81296	2.71199	0	0	1.06067	2.06274	0	0	0.792755	0	0	2.79077	0	0.581258	1.50733	0	0	1.13301	0.785572	0	0.681822	0	1.0537	2.24577	0	1.08598	0	0	1.30937	0	0	1.43167	0.876308	0	0	0	0.984479	1.83702	0	0	0	0	0	1.19772	0	0	1.2279	0.938055	0	1.29645	0.977369	2.58357	0	2.17158	0	0	0.738883	0	0	0.755192	0.977313	1.61721	0	0	0	0.617807	0	0	0	0.900873	2.60583	0	0	0	1.14071	1.50612	1.31709	0.799981	1.04859	0	0	1.27973	0	0	0	0	0	0.866691	0	0	0	1.02909	0	0	0	0	0	0.797959	0	0.611028	0	0	0	1.72407	1.71996	0	1.24842	0	0.593484	0	1.03614	0	2.32695	1.12383	1.90083	0	0	2.44694	1.96604	0	0	1.16573	3.26759	0	1.97375	0.933801	0	2.34777	0.846836	0.871042	0.331479	0	1.64178	1.09176	1.43747	0	1.09458	1.40378	0	0	0	0	1.79356	0	2.14942	0.963431	1.76351	0	1.97469	0	0	2.76034	0	2.04463	1.31241	2.10865	1.6363	0	2.46972	0	0	0.38058	0	0.69602	0.973859	2.0909	0	0	0	0	0	0	1.64369	1.10545	1.08101	0	1.73185	0.592473	2.05301	2.15407	0	1.12741	0	2.15491	0	0	1.62705	0	1.09898	0	0	0	1.09093	0.718858	0.883636	0.663819	1.90352	2.1385	2.20136	0	1.97955	0	0	1.19751	1.8754	1.20988	0.792127	0	1.98003	0.885291	1.56118	1.2682	0.936582	0	0.9008	0.514952	0	0	2.07673	0	0	1.08885	2.88554	2.27788	0.922687	0.727972	0	0.877175	2.09224	1.06315	0	0	1.79606	1.37392	0	2.2159	2.48109	0	0	0	1.23887	0	1.52446	2.13314	0	0	0	0	1.81363	0.82491	0	1.08782	1.65155	0.776085	0.810805	1.8487	0	1.62794	0	0	0	0.573119	1.52254	0	0	0.696048	0	0	0	0	2.08466	1.66321	1.27242	1.81105	0	0.503008	1.37398	1.11562	0	0	1.49287	1.53691	0	1.55406	1.46689	0	0	1.23371	0.754887	0.538201	0	0	0	0.894595	0	0	0	0	0	0	0	0	0	0	0	0	1.22759	0	0	0	0.994033	0	0	0	0	0	0	0	0.478454	0	0	2.03915	0	0	0	0.808638	0	0	0.468211	0	0	0.914	0	0	0	0	1.08181	0	0	0	0	1.05099	0	0	0.83374	0	0	0	0	0	0	0	0	0	0	0	0	0	0.7849	0	0	0	0	1.1364	0	0	0.764439	0	2.0555	0.904522	0	0	1.68117	0	2.08192	0	0.971341	0	0	0.81415	0	0	0	0	0	1.58482	0	0	0	0	0.866089	0	0	0	0	1.02896	0	0	0	0	0	0.685133	0	0	0	0.578156	0	0	0	0	0	0.94207	0	0	0	0	0	1.41813	0	0	0	0	0	0	0	0	0.832604	0	1.00643	0	0	0	0	0	0.469801	0	1.02359	0	0	0	0	0	0	0	0	1.14616	0	1.43534	0	0	0	0	0.88656	0	0	0	0	0	2.74969	0	0	1.12354	0	0	0	0	0	0	0.897286	0	0	0	0	0	0	0	0.999528	0.792876	0	0.881158	0.929893	0	0	0.956452	0	0	0	0.763124	1.0122	0	0	0	0	0	0	0	0	0	0	0	0	0	0	0	0	0	0	0	0	0	0	0	0.48344	1.00493	0	0	1.60726	0	0	0.435669	0	0	0	0	0.559791	0	0	0	0.975931	0	1.91245	0.984285	0	0	0	1.11711	0	0	0	0	0.915923	0	0	0	0	0	1.45908	0	0	0	0	0	0	0	1.5548	0	0	0	0	0	0	0	0	0	1.27124	0	0	1.66092	0	0	0	0	0.926852	0	1.67816	0	0	0	0.944589	0	0	0	0	1.04921	0	0	0	0	0	1.18413	0	0	0	0	0	0	0	0	0	0	0	0.869564	0	0	0.89162	0	0	0	0	0	0	1.03998	0	0	0	0	0	0	0	2.16686	0	0	0	1.02911	1.80202	0	0	0	0	0	1.85472	0	0	0	0	0	0	0	0	0	0	0	0	0	0	0	0	0	0	0	0	0	1.40196	0.712362	0	0	1.76142	0	0	1.14397	0	0	0	1.58577	0	0	0	0	0	0	0	0	0	0	0	0	0.860412	1.32363	0	0	0	1.09064	0	0	0	0	0	0	0	0	0	0	0	0	0	0	0	0	0	0	0	1.11557	0.901102	2.36727	0	0	0	0	0	0	0	0	0	1.61471
Gpr27	0	0	0	0	0	0	0	0	0	0	0	0	0	0	0	0	0	1.88728	0	0	0	0	0	0	0	0	0	0	0	0	0	0	0	0	0	0	0	0	0	0	0	0	0	0	0	0	0	0	0	0	0	0	0	0	0	0	0	0	0	0	0	0	0	0	0	0	0	0	0	0	0	0	0	0	0	0	0	0	0	0	0	0	0	0	0	0	0	0	0	0	0	0	0	0	0	0	0	0	0	0	0	0	0	0	0	0	0	0	0	0	0	0	0	0	0	0	0	0	0	0	0	0	0	0	0	0	0	0	0	0	0	0	0	0	0	0	0	0	0	0	0	0	0	0	0	0	0	0	0	0	0	0	0	0	0	0	0	0	0	0	0	0	0	0	0	0	0	0	0	0	0	0	0	0	0	0	0	0	0	0	0	0	0	0	0	0	0	0	0	0	0	0	0	0	0	0	0	0	0	0	0	0	0	0	0	0	0	0	0	0	0	0	0	0	0	0	0	0	0	0	0	0	1.64327	0	0	0	0	0	0	0	0	0	0	0	0	0	0	0	0	0	0	0	0	0	0	0	0	0	0	0	0	0	0	0	0	0	0	0	0	0	0	0	0	0	0	0	0	0	0	0	0	0	0	0	0	0	0	0	0	0	0	0	0	0	0	0	0	0	0	0	0	0	0	0	0	0	0	2.3503	0	0	0	0	0	0	0	0	0	0	0	0	0	0	0	0	0	0	0	0	0	0	0	0	0	0	0	0	0	0	0	0	0	0	0	0	1.70762	0	0	0	0	0	0	0	0	0	0	0	0	0	0	0	0	0	0	0	0	0	0	0	0	0	0	0	0	0	0	0	0	0	0	0	0	0	0	0	0	0	0	0	0	0	0	0	0	0	0	0	2.24114	0	0	0	0	0	0	0	0	0	0	0	0	0	0	0	0	0	0	0	0	0	0	0	0	0	0	0	0	0	0	0	0	0	0	0	0	0	0	0	0	0	0	0	0	0	0	0	0	0	0	0	0	0	0	0	0	0	0	0	0	0	0	0	0	0	0	0	0	0	0	0	0	0	0	0	0	0	0	0	0	0	0	0	0	0	0	0	0	0	0	0	0	0	0	0	0	0	0	0	0	0	0	0	0	0	0	0	0	0	0	0	0	0	0	0	0	0	0	0	0	0	0	0	0	0	0	0	0	0	0	0	0	0	0	0	0	0	0	0	0	0	0	0	0	0	0	0	0	0	0	0	0	0	0	0	0	0	0	0	0	0	0	0	0	0	0	0	0	0	0	0	0	0	0	0	0	0	0	0	0	0	0	0	0	0	0	0	0	0	0	0	0	0	0	0	0	0	0	0	0	0	0	0	0	0	0	0	0	0	0	0	0	0	0	0	0	0	0	0	0	0	0	0	0	0	0	0	0	0	0	0	0	0	0	0	0	0	0	0	0	0	0	0	0	0	0	0	0	0	0	0	0	0	0	0	0	0	0	0	0	0	0	0	0	0	0	0	0	0	0	0	0	0	0	0	0	0	0	0	0	0	0	0	0	0	0	0	0	0	0	0	0	0	0	0	0	0	0	0	0	0	0	0	0	0	0	0	0	0	0	0	0	0	0	0	0	0	0	0	0	0	0	0	0	0	0	0	0	0	0	0	0	0	0	0	0	0	0	0	0	0	0	0	0	0	0	0	0	0	0	0	0	0	0	0	0	0	0	0	0	0	0	0	0	0	0	0	0	0	0	0	0	0	0	0	0	0	0	0	0	0	0	0	0	0	0	0	0	0	0	0	0	0	0	0	0	0	0	0	0	0	0	0	0	0	0	0	0	0	0	0	0	0	0	0	0	0	0	0	0	0	0	0	0	0	0	0	0	0	0	0	0	0	0	0	0	0	0	0	0	0	0	0	0	0	0	0	0	0	0	0	0	0	0	0	0	0	0	0	0	0	0	0	0	0	0	0	0	0	0	0	0	0	0	0	0	0	0	0	0	0	0	0	0	0	0	0	0	0	0	0	0	0	0	0	0	0	0	0	0	0	0	0	0	0	0	0	0	0	0	0	0	0	0	0	0	0	0	0	0	0	0	0	0	0	0	0	0	0	0	0	0	0	0	0	0	0	0	0	0	0	0	0	0	0	0	0	0	0	0	0	0	0	1.62167	0	0	0	0	0	0	0	0	0	0	0	0	0	0	0	0	0	0	0	0	0	0	0	0	0	0	0	0	0	0	0	0	0	0	0	0	0	0	0	0	0	0	0	0	0	0	0	0	0	0	0	0	0	0	0	0	0	0	0	0	0	0	0	0	0	0	0	0	0	0	0	0	0	0	0	0	0	0	0	0	0	0	0	0	0	0	0	0	0	0	0	0	0	0	0	0	0	0	0	0	0	0	0	0	0	0	0	0	0	0	0	0	0	0	0	0	0	0	0	0	0	0	0	0	0	0	0	0	0	0	0	0	0	0	0	0	0	0	0	0	0	0	0	0	0	0	0	0	0	0	0	0	0	0	0	0	0	0	0	0	0	0	0	0	0	0	0	0	0	0	0	0	0	0	0	0	0	0	0	0	0	0	0	0	0	0	0	0	0	0	0	0	0	0	0	0	0	0	0	0	0	0	0	0	0	0	0	0	0	0	0	0	0	0	0	0	0	0	0	0	0	0	0	0	0	0	0	0	0	0	0	0	0	0	0	0	0	0	0	0	0	0	0	0	0	0	0	0	0	0	0	0	0	0	0	0	0	0	0	0	0	0	0	0	0	0	0	0	0	0	0	0	0	0	0	0	0	0	0	0	0	0	0	0	0	0	0	0	0	0	0	0	0	0	0	0	0	0	0	0	0	0	0	0	0	0	0	0	0	0	0	0	0	0	0	0	0	0	0	0	0	0	0	0	0	0	0	0	0	0	0	0	0	0	0	0	0	0	0	0	0	0	0	0	0	0	0	0	0	0	0	0	0	0	0	0	0	0	0	0	0	0	0	0	0	0	0	0	0	0	0	0	0	0	0	0	0	0	0	0	0	0	0	0	0	0	0	0	0	1.62309	0	0	0	0	0	0	0	0	0	0	0	0	0	0	0	0	0	0	0	0	0	0	0	0	0	0	0	0	0	0	0	0	0	0	0	0	0	0	0	0	0	0	0	0	0	0	0	0	0	0	0	0	0	0	0	0	0	0	0	0	0	0	0	0	0	0	0	0	0	0	0	0	0	0	0	0	0	0	0	0	0	0	0	0	0	0	0	0	0	0	0	0	0	0	0	0	0	0	0	0	0	0	0	0	0	0	0	0	0	0	0	0	0	0	0	0	0	0	0	0	0	0	0	0	0	0	0	0	0	0	0	0	0	0	0	0	0	0	0	0	0	0	0	0	0	0	0	0	0	0	0	0	0	0	0	0	0	0	0	0	0	0	0	0	0	0	0	0	0	0	0	0	0	0	0	0	0	0	0	0	0	0	0	2.23155	0	0	0	0	0	0	0	0	0	0	0	0	0	0	1.52424	0	0	0	0	0	0	0	0	0	0	0	0	0	0	0	0	0	0	0	0	0	0	0	0	0	0	0	0	0	0	0	0	0	0	0	0	0	0	0	0	0	0	0	0	0	0	0	0	0	0	0	0	0	0	0	0	0	0	0	0	0	0	0	0	0	1.87259	0	0	0	0	0	0	0	0	0	0	0	0	0	0	0	0	0	0	0	0	0	0	0	0	0	0	0	0	0	0	0	0	0	0	0	0	0	0	0	0	0	0	0	0	0	0	0	0	0	0	0	0	0	0	0	0	0	0	0	0	0	0	0	0	0	0	0	0	0	0	0	0	0	0	0	0	0	0	0	0	0	0	0	0	0	0	0	0	0	0	0	0	0	0	0	0	0	0	0	0	0	0	0	0	0	0	0	0	0	0	0	0	0	0	0	0	0	0	0	0	0	0	0	0	0	0	0	0	0	0	0	0	0	0	0	0	0	0	0	0	0	0	0	0	0	0	0	0	0	0	0	0	0	0	0	0	0	0	0	0	0	0	0	0	0	0	0	0	0	0	0	0	0	0	0	0	0	0	0	0	0	0	0	0	0	0	0	0	0	0	0	0	0	0	0	0	0	0	0	0	0	0	0	0	0	0	0	0	0	0	0	0	0	0	0	0	0	0	0	0	0	0	0	0	0	0	0	0	0	0	0	0	0	0	0	0	0	0	0	0	0	0	0	0	0	0	0	1.7032	0	0	0	0	0	0	0	0	0	0	0	0	0	0	0	0	0	0	0	0	0	0	0	0	0	0	0	0	0	0	0	0	0	0	0	0	0	0	0	0	0	0	0	0	0	0	0	0	0	0	0	0	0	0	0	0	0	0	0	0	0	0	0	0	0	0	0	0	0	0	0	0	0	0	0	0	0	0	0	0	0	0	0	0	0	0	0	0	0	0	0	0	0	0	0	0	0	0	0	0	0	0	0	0	0	0	0	0	0	0	0	0	0	0	0	0	0	0	0	0	0	0	0	0	0	0	0	0	0	0	0	0	0	0	0	0	0	0	0	0	0	0	0	0	0	0	0	0	0	0	0	0	0	0	0	0	0	0	0	0	0	0	0	0	0	0	0	0	0	0	0	0	0	0	0	0	0	0	0	0	0	0	0	0	0	0	0	0	0	0	0	0	0	0	0	0	0	0	0	0	0	0	0	0	0	0	0	0	0	0	0	0	0	1.79433	0	0	0	0	0	0	0	0	0	0	0	0	0	0	0	0	0	0	0	0	0	0	0	0	0	0	0	0	0	0	0	0	0	0	0	0	0	0	0	0	0	0.59601	0	0	0	0	0	0	1.88131	0	0	0	0	0	0	0	0	0	0	0	0	0	1.65668	0	0	0	0.862005	0	0	0	0	0	0	0	0	0	0	0	0	1.95903	0	0	0	0	0	0	0	0	0	0	0	0	0	0	0	0	0	0	0	0	0	0	0	0	0	0	0	0	0	0	0	0	0	0	0	0	0	0	0	0	0	0	0	0	0	0	0	0	0	0	0	0	0	0	0	0	0	0	0	0	0	0	0	0	0	0	0	2.99627	0	0	0	0	0	0	0	0	0	0	0	1.41352	0	0	0	0	0	0	0	0	2.25839	0	0	0	0	0	0	0	0	0	0	0	0	0	0	1.97385	0	0	0	0	0	0	0	0	0	0	0	0	0	0	0	0	0	0	0	0	0	0	0	0	0	0	0	0	0	0	0	0	0	0	0	0	0	0	0	2.20295	0	0	0	1.55679	0	0	0	0	0	0	0	0	0	0	0	0	0	0	0	0	0	0	0	0	0	0	0	0	0	1.80344	0	0	0	0	0	0	0	0	0	0	0	0	0	0	0	0	0	0	0	0	0	0	0	0	0	0	0	0	1.57106	0	1.19271	0	0	1.34799	0	0	0	0	0	0	0	0	1.29581	0	0	0	0	0	0	0	0	0	0	0	0	0	0	0	0	0	0	0	0	0	0	0	0	0	0	0	0	0	0	0	0	0	0	0	0	0	0	0	0	0	0	0	0	0	0	0	0	0	0	0	0	0	0	0	0	0	0	0	0	0	0	0	0	0	0	0	0	0	0	0	0	0	0	0	0	0	0	0	0	0	0	0	0	0	0	0	0	0	0	0	0	0	0	0	0	0	0	0	0	0	0	0	0	0	0	0	0	0	0	0	0	0	2.66693	0	0	0	0	0	0	0	1.54291	0	0	0	0	0	0	0	1.59976	0	1.14849	0	0	0	1.81578	0	0	0	0	0	0	0	1.85879	0	0	0	0	0	1.34827	0	0	0	0	0	0	0	0	0	0	0	0	0	0	0	0	0	0	0	0	0	0	0	0	0	0	0	0	0	0	0	0	1.23646	0	0	0	0	0	0	0	0	0	1.0384	0	0	0	0	0	0	0	0	0	0	0	0	0	0	0	0	0	0	0	0	0	0	0	0	0	0	0	0	0	0	0	1.63059	0	0	0	0	0	0	0	0	0	0	0	0	0	1.56775	0	0	0	0	0	0	0	0	0	0	0	0	0	0	0	0	0	0	0	0	0	0	0	0	1.37163	0	0	0	0	0	0	0	1.28812	0	0	0	0	0	0	0	0	0	0	0	0	0	0	0	0	0	0	0	0	0	0	1.4674	0	1.56839	0	0	0	0	0	0	0	0	0	0	0	0	0	0	0	0	0	0	0	0	0	0	0	0	0	0	0	0	0	0	0	0	0	0	0	0	1.05926	0	0	0	0	0	0	0	1.36302	0	0	0	0	0	0	0	0	0	0	2.15555	0	0	0	0	0	0	0	0	0	0	0	0	0	2.41476	0	0	0	0	0	0	0	0	0	0	0	0	0	0	0	0	0	1.3269	0	0	0	0	0	0	0	0	1.06441	0	0	0	0	0	0	0	0	0	0	0	0	0	0	0	0	0	0	0	0	0	0	0	0	0	0	0	0	0	0	0	0	0	0	0	0	0	0	0	0	0	0.703658	0	0	0	0	0	0	0	0	0	0	0	0	0	0	0	0	0	0	0	0	1.50526	0	0.945139	0	0	0	0	0	0	0	0	0	0	0	0	0	0	0	0	0	0	0	0	0	0	0.847664	0	0	0	0	0	0.606263	0	0	0	0	0	0.984479	0.89342	0	0	0	0	0	0	0	0	0	0	0	0	0	0	0.655676	0	0	0	0	0	0	0	0	0	0	0	0	0	0	0	0	0	0	0	0	0	0	0	0	0.799981	0	0	0	0	0	0	0	0	0	0	0	0	0	0	0	0	0	0	0	0.797959	0	0.611028	0	0	0	0	0	0	0	0	0	0	0	0	0	0	0	0	1.82413	0	0	0	0	0	0	0	0	0	0	0	0	0	0	0.859768	0	0	0	0	0	0	0	0	0	0	0	0	0	0	0	0	0	0	0	0	0	0	0	0	0	0	0	0	0	0.38058	0	0	0	0	0.980084	0	0	0	0	0	0	1.10545	0	0	0	0	0	0.655475	0	0	0	0	0	0	0.762367	0	0	0	0	0	1.09093	0	0	0	0	0	0	0	0	0.733587	0	0	0	0	0.792127	0	0	0	0	0	0	0	0	0	0	0.696011	0.716945	0	0	0	0	0	0	0	0	0	0	0	0	0	0	0	0	0	0	0	0	0	0.748522	0	0	0	0	0	0.747416	0	0	0.82491	0	0	0	0	0	0.900916	0	0	0	0.914126	0	0	0	0	0	0	0	0	0	0	0	0	0.772163	0	0	0	0	0	0	0	0	0	0	0	0	0	0	0	0	0	0	0	0	0	0	0	0	0	0	0	0	0	0	0	0	0	0	0	0	0	0	0	0	0	0	0	0	0	0	0	0	0	0	0	0	0	0	0	0	0	0	0	0	0	0	0	0	0	0	0	0	0	0	0	0	0	0	0	0	0	0	0	0	0	0	0	0	0	0	0	0	0	0	0	0	0	0	0	0	0	0	0	0	0	0	0	0	0	0	0	0	0	0	0	0	0	0	0	0	0	0	0	0	0	0	0	0	0	0	0	0	0	0	0	0	0	0	0	0	0	0	0	0	0	0	0	0	0	0	0	0	0	0	0	0	0	0	0	0	0	0	0	0	0	0	0	0	0	0	0	0	0	0	0	1.04369	0	0	0	0	0	0	0	0	0	0	0	0	0	0	0	0	0	0	0	0	0	0	0	0	0	0	0	0	0	0	0	0	0	0	0	0.929893	0	0	0	0	0	0	0	0	0	0	0	0	0	0	0	0	0	0	0	0	0	0	0	0	0	0	0	0	0	0	0	0	0	0	0	0	0	0	0	0	0	0	0	0	0	0	0	0	0	0	0	0	0	0	0	0	0	0	0.951111	0	0	0	0	0	0	0	0	0	0	0	0	0	0	0	0	0	0	0	0	0	0	0	0	0	0	0	0	0	0	0	0	0	0.389179	0	0	0	0	0	0	0	0	0	0	0	0	0	0	0	0	0	0	0	0	0	0	0	0	0	0	0	0	0	0	0	0	0	0	0	0	0	0	0	0	0	0	0	0	0	0	0	0	0	0	0	0	0	0	0	0	0	0	0	0	0	0	0	0	0	0	0	0	0	0	0	0	0	0	0.655593	0	0	0	0.629972	0	0	0	0	0	0	0	0	0	0	0	0	0	0	0	0	0	0	0	0	0	0	0	0	0	0	0	0	0	0	0	0	0	0	0	0	0	0	0	0	0	0	0	0	0	0	0	0	0	0	0	0	0	0	0	0	0	0	0	0	0
Pzp	0	0	0	0	0	0	0	0	0	0	0	0	0	0	0	0	0	0	0	0	0	0	0	0	0	0	0	0	0	0	0	0	3.74583	0	0	0	0	0	0	0	0	1.60128	0	2.53814	0	0	0	0	0	0	0	0	0	0	0	1.8222	0	0	0	0	0	0	0	0	0	0	2.05799	0	0	0	1.65499	2.18268	0	0	0	0	0	0	0	0	2.11287	0	0	0	0	0	0	0	0	0	0	0	1.77771	0	0	0	0	1.57756	0	0	2.1365	2.00173	0	0	1.61023	0	0	0	0	0	0	0	0	0	2.96294	0	0	0	2.73215	0	0	0	0	0	2.22974	0	0	3.48738	0	0	0	0	0	0	0	0	0	0	0	2.62568	0	0	0	0	0	0	0	0	0	0	0	0	0	0	0	0	0	0	0	2.68399	0	4.0304	1.4109	0	0	0	0	0	0	0	0	0	0	0	0	0	0	0	0	0	0	0	0	0	0	0	0	0	0	0	0	0	0	0	0	0	0	0	0	0	0	0	0	0	0	1.85688	2.05718	0	0	0	0	0	0	0	0	0	0	0	0	0	0	0	0	0	0	0	0	0	3.24708	0	0	0	0	2.97637	0	0	0	2.15731	0	0	0	0	0	0	0	0	0	0	1.66085	0	0	0	0	0	0	0	0	0	0	0	0	0	0	0	0	0	3.23226	0	0	0	0	0	0	0	0	0	0	0	0	0	0	1.43984	0	0	0	0	0	0	0	0	0	0	0	0	0	0	0	0	0	3.36165	0	0	0	0	0	0	0	3.49158	0	0	0	0	0	0	0	0	0	0	0	0	3.40037	0	0	0	0	0	0	0	0	0	0	0	0	0	0	0	0	2.66355	0	0	0	0	0	0	0	0	0	3.30129	0	0	0	0	0	0	0	0	0	2.53965	0	0	0	0	0	2.6725	0	0	0	2.23636	0	0	0	0	0	0	0	0	0	0	0	0	0	0	0	0	0	0	0	0	0	0	0	0	0	0	0	0	0	0	0	0	0	0	0	0	0	0	0	2.4416	0	0	0	0	0	0	0	0	0	0	0	0	0	0	0	0	0	0	0	0	0	0	0	0	0	0	0	3.1369	0	0	0	1.85988	0	1.75686	0	0	0	0	0	2.76224	0	0	0	0	0	0	0	2.30578	0	0	0	3.32895	3.43283	0	0	0	0	0	0	0	0	0	0	0	0	0	0	0	0	0	0	0	0	0	0	0	0	0	0	0	0	1.68566	0	0	0	3.5729	0	3.08404	0	2.62595	2.25188	0	0	0	0	0	3.14274	0	0	0	0	0	0	0	0	0	0	0	0	1.29329	0	0	0	0	0	0	0	0	0	0	0	2.35593	0	0	0	0	0	0	3.77625	3.29997	0	0	0	0	0	0	0	0	0	0	0	0	0	0	0	0	0	3.65359	0	0	0	0	0	0	0	0	0	0	0	0	0	0	0	0	0	0	0	0	0	0	2.35729	0	0	0	0	0	0	0	0	0	0	0	0	0	0	0	0	0	0	0	0	0	0	0	0	0	0	0	0	0	0	0	0	0	0	0	3.67026	3.49757	0	3.3946	0	0	0	0	0	0	0	2.14155	0	0	0	0	0	0	0	0	0	0	0	0	0	2.50634	0	0	0	0	0	0	0	0	0	0	0	0	0	0	0	0	1.47798	0	0	0	0	0	0	0	0	0	1.89535	0	0	1.89753	0	2.06248	0	0	0	0	0	0	0	0	0	0	0	0	0	0	0	2.33135	2.77693	0	0	0	0	0	0	0	0	0	0	3.22563	2.03544	0	0	1.5849	0	0	0	0	0	0	0	0	0	0	0	0	0	2.44533	0	0	0	0	0	0	0	0	0	0	0	0	0	0	0	0	0	0	0	0	0	0	2.54525	0	0	0	0	0	0	2.44885	0	0	3.05084	0	0	0	0	0	0	0	0	0	0	0	0	0	0	0	0	0	0	0	0	0	0	0	0	0	0	0	0	0	0	0	0	0	0	0	0	0	0	0	0	0	0	0	0	3.22562	0	0	0	0	1.69289	0	0	2.49987	0	0	2.84872	0	0	3.08357	0	0	0	0	0	0	0	0	0	0	0	0	0	3.16626	0	0	2.21461	0	0	0	0	0	0	0	0	0	0	0	0	0	0	3.74301	0	0	0	0	0	0	0	0	0	0	0	0	0	0	0	0	0	0	0	0	2.20875	0	0	0	2.62168	0	0	0	0	0	0	0	3.81474	0	0	0	0	0	0	0	2.52469	0	0	0	0	0	2.58256	0	0	0	0	0	0	0	0	0	2.88395	0	0	0	2.64497	0	0	2.64366	0	0	0	0	0	0	0	0	0	0	0	0	0	0	2.02779	1.80015	0	0	0	0	0	0	0	0	0	0	2.74669	0	0	0	0	0	0	2.33541	0	0	0	0	0	0	0	0	0	3.24466	0	0	0	0	0	0	2.08795	0	3.18258	0	3.60319	0	0	0	0	0	0	0	0	0	0	2.41683	0	2.66366	0	0	0	0	0	0	0	0	0	0	0	0	0	0	3.72753	0	0	0	0	0	2.10137	0	0	0	0	0	0	0	3.12376	0	0	2.42554	0	0	0	0	0	0	0	0	0	1.83223	0	0	0	0	2.85662	3.48205	0	0	0	0	0	0	0	0	0	0	0	0	0	0	2.83127	0	0	0	0	0	0	0	0	0	0	0	0	0	0	0	0	0	2.80765	3.32206	0	0	0	3.16653	0	0	0	0	0	0	0	0	0	1.72705	0	0	0	0	0	0	0	0	0	0	0	0	0	0	0	0	0	0	0	0	0	0	2.92834	0	0	0	0	0	0	0	0	0	0	0	0	0	0	0	0	0	2.2266	0	0	0	0	0	0	0	0	0	0	0	0	0	3.38879	2.39225	0	0	2.56312	0	0	0	0	0	0	0	0	0	0	0	0	0	0	0	0	1.88601	0	0	0	0	0	0	0	0	0	0	0	0	0	0	0	0	0	0	2.01047	0	0	0	0	0	0	0	0	0	0	2.95611	0	0	0	2.68202	0	0	0	0	0	0	0	0	1.73353	0	0	0	0	0	0	0	0	0	2.56856	0	0	0	0	0	0	0	4.20947	3.77006	0	0	0	0	0	0	0	0	0	0	0	0	2.54346	4.47976	0	0	0	0	0	0	0	0	0	0	0	0.969936	0	0	0	0	0	0	0	0	2.87595	0	0	0	0	0	0	0	0	0	0	0	0	0	0	0	0	0	2.90633	0	0	0	0	0	0	0	0	0	0	0	3.3686	0	0	0	0	0	0	0	0	0	0	0	0	0	0	0	0	0	0	0	0	0	0	0	0	0	2.60891	0	0	2.95582	0	0	1.95372	0	0	0	0	0	0	0	0	0	0	0	0	0	0	3.99703	0	0	0	0	0	0	0	0	0	0	0	0	0	0	2.26504	3.18239	0	4.2905	0	0	0	0	0	0	0	0	2.75379	0	0	0	0	0	0	0	0	0	0	0	0	0	0	0	0	0	0	0	0	0	0	0	0	0	0	0	0	0	0	0	1.4869	0	0	0	0	0	0	0	0	0	0	0	0	0	0	0	0	0	0	0	0	0	1.94399	0	0	0	0	0	0	0	0	2.73661	0	0	0	0	0	0	0	0	0	0	0	3.83765	0	0	0	0	0	1.96449	0	0	0	0	0	0	0	0	0	0	0	0	0	0	0	0	0	0	3.02031	0	0	3.06423	0	0	0	0	0	0	0	0	0	0	0	0	0	0	0	0	0	0	0	2.32721	0	0	0	0	0	0	0	0	0	0	0	0	0	0	0	0	0	0	0	0	0	0	0	0	0	0	0	0	0	0	0	0	2.89662	0	0	1.15637	2.58346	0	0	0	4.09307	0	0	0	0	0	0	0	0	0	0	0	0	0	3.49391	0	0	0	0	3.08838	0	0	0	0	0	0	0	3.15769	0	1.31042	2.00746	0	0	0	0	0	0	3.29617	0	0	0	0	2.17472	0	0	0	0	0	0	0	0	0	0	0	0	0	0	0	0	0	0	0	0	0	0	0	0	0	1.66652	0	0	0	0	0	0	0	0	0	0	0	0	0	0	0	0	0	0	0	0	0	0	0	0	0	0	0	0	0	0	0	0	0	0	1.40903	0	0	0	0	0	0	0	0	0	0	0	0	0	2.50158	0	0	0	0	0	0	0	0	0	0	0	3.45042	2.52183	1.59104	0	0	0	0	0	0	0	0	0	2.20923	0	0	0	0	2.91646	0	2.62918	0	0	0	0	0	0	0	0	2.47857	0	2.0742	0	0	0	0	0	0	0	0	0	0	0	0	0	0	0	0	0	0	0	0	0	1.89752	0	0	0	0	0	3.11384	0	0	0	0	0	0	0	0	0	0	0	0	0	0	0	0	0	0	0	0	0	0	0	0	0	0	0	0	0	0	0	0	0	0	0	0	0	0	0	0	0	0	3.19554	0	1.54906	0	0	0	0	0	0	0	0	0	0	0	0	0	0	0	0	0	0	0	0	0	0	0	0	0	0	0	0	0	0	0	0	0	0	0	0	0	0	0	0	0	0	0	0	0	0	0	0	3.06148	2.16909	0	3.35103	0	0	0	0	0	0	0	0	0	0	0	0	0	0	0	0	0	0	0	0	0	0	0	0	2.26107	0	0	0	0	0	0	0	0	0	0	0	0	0	0	0	0	0	0	0	0	0	1.64865	0	0	0	0	0	0	0	0	0	0	0	0	0	0	0	0	0	0	0	0	0	0	0	0	0	0	0	0	0	0	0	0	0	0	0	0	0	0	0	0	0	0	0	0	0	0	0	0	0	0	0	0	0	0	0	0	0	0	0	0	0	0	0	0	0	0	0	0	0	0	0	0	0	0	0	0	0	0	0	0	0	0	0	0	0	0	0	0	0	0	0	0	0	0	0	0	0	0	0	0	0	0	0	0	0	0	0	0	0	0	0	0	0	0	0	0	0	0	0	0	0	0	0	0	0	0	0	0	0	0	0	0	0	0	0	0	0	0	0	0	0	0	0	0	0	0	0	0	0	0	0	0	0	0	0	0	0	0	0	0	0	0	0	0	0	0	0	0	0	0	0	0	0	0	0	0	0	0	0	0	0	0	0	0	0	0	0	0	0	0	0	0	0	0	0	0	0	0	0	0	0	0	0	0	0	0	0	0	0	0	0	0	0	0	0	0	0	0	0	0	0	0	0	0	0	0	0	0	0	0	0	0	0	0	0	0	0	0	0	0	0	0	0	0	0	0	0	0	0	0	0	0	0	0	0	0	0	0	0	0	0	0	0	0	0	0	0	0	0	0	0	0	0	0	0	0	0	0	0	0	0	0	0	0	0	0	0	0	0	0	0	0	0	0	0	0	0	0	0	0	0	0	0	0	0	0	0	0	0	0	0	0	0	0	0	0	0	0	0	0	0	0	0	0	0	0	0	0	0	0	0	0	0	0	0	0	0	0	0	0	0	0	0	0	0	0	0	0	0	0	0	0	0	0	0	0	0	0	0	0	0	0	0	0	0	0	0	0	0	0	0	0	0	0	0	0	0	0	0	0	0	0	0	0	0	0	0	0	0	0	0	0	0	0	0	0	0	0	0	0	0	0	0	0	0	0	0	0	0	0	0	0	0	0	0	0	0	0	0	0	0	0	0	0	0	0	0	0	0	0	0	0	0	0	0	0	0	0	0	0	0	0	0	0	0	0	0	0	0	0	0	0	0	0	0	0	0	0	0	0	0	0	0	0	0	0	0	0	0	0	0	0	0	0	0	0	0	0	0	0	0	0	0	0	0	0	0	0	0	0	0	0	0	0	0	0	0	0	0	0	0	0	0	0	0	0	0	0	0	0	0	0	0	0	0	0	0	0	0	0	0	0	0	0	0	0	0	0	0	0	0	0	0	0	0	0	0	0	0	0	0	0	0	0	0	0	0	0	0	0	0	0	0	0	0	0	0	0	0	0	0	0	0	0	0	0	0	0	0	0	0	0	0	0	0	0	0	0	0	0	0	0	0	0	0	0	0	0	0	0	0	0	0	0	0	0	0	0	0	0	0	0	0	0	0	0	0	0	0	0	0	0	0	0	0	0	0	0	0	0	0	0	0	0	0	0	0	0	0	0	0	0	0	0	0	0	0	0	0	0	0	0	0	0	0	0	0	0	0	0	0	0	0	0	0	0	0	0	0	0	0	0	0	0	0	0	0	0	0	0	0	0	0	0	0	0	0	0	0	0	0	0	0	0	0	0	0	0	0	0	0	0	0	0	0	0	0	0	0	0	0	0	0	0	0	0	0	0	0	0	0	0	0	0	0	0	0	0	0	0	0	0	0	0	0	0	0	0	0	0	0	0	0	0	0	0	0	0	0	0	0	0	0	0	0	0	0	0	0	0	0	0	0	0	0	0	0	0	0	0	0	0	0	0	0	0	0	0	0	0	0	0	0	0	0	0	0	0	0	0	0	0	0	0	0	0	0	0	0	0	0	0	0	0	0	0	0	0	0	0	0	0	0	0	0	0	0	0	0	0	0	0	0	0	0	0	0	0	0	0	0	0	0	0	0	0	0	0	0	0	0	0	0	0	0	0	0	0	0	0	0	0	0	0	0	0	0	0	0	0	0	0	0	0	0	0	0	0	0	0	0	0	0	0	0	0	0	0	0	0	0	0	0	0	0	0	0	0	0	0	0	0	0	0	0	0	0	0	0	0	0	0	0	0	0	0	0	0	0	0	0	0	0	0	0	0	0	0	0	0	0	0	0	0	0	0	0	0	0	0	0	0	0	0	0	0	0	0	0	0	0	0	0	0	0	0	0	0	0	0	0	0	0	0	0	0	0	0	0	0	0	0	0	0	0	0	0	0	0	0	0	0	0	0	0	0	0	0	0	0	0	0	0	0	0	0	0	0	0	0	0	0	0	0	0	0	0	0	0	0	0	0	0	0	0	0	0	0	0	0	0	0	0	0	0	0	0	0	0	0	0	0	0	0	0	0	0	0	0	0	0	0	0	0	0	0	0	0	0	0	0	0	0	0	0	0	0	0	0	0	0	0	0	0	0	0	0	0	0	0	0	0	0	0	0	0	0	0	0	0	0	0	0	0	0	0	0	0	0	0	0	0	0	0	0	0	0	0	0	0	0	0	0	0	0	0	0	0	0	0	0	0	0	0	0	0	0	0	0	0	0	0	0	0	0	0	0	0	0	0	0	0	0	0	0	0	0	0	0	0	0	0	0	0	0	0	0	0	0	0	0	0	0	0	0	0	0	0	0	0	0	0	0	0	0	0	0	0	0	0	0	0	0	0	0	0	0	0	0	0	0	0	0	0	0	0	0	0	0	0	0	0	0	0	0	0	0	0	0	0	0	0	0	0	0	0	0	0	0	0	0	0	0	0	0	0	0	0	0	0	0	0	0	0	0	0	0	0	0	0	0	0	0	0	0	0	0	0	0	0	0	0	0	0	0	0	0	0	0	0	0	0	0	0	0	0	0	0	0	0	0	0	0	0	0	0	0	0	0	0	0	0	0	0	0	0	0	0	0	0	0	0	0	0	0	0	0	0	0	0	0	0	0	0	0	0	0	0	0	0	0	0	0	0	0	0	0	0	0	0	0	0	0	0	0	0	0	0	0	0	0	0	0	0	0	0	0	0	0	0	0	0	0	0	0	0	0	0	0	0	0	0	0	0	0	0	0	0	0	0	0	0	0	0	0	0	0	0	0	0	0	0	0	0	0	0	0	0	0	0	0	0	0	0	0	0	0	0	0	0	0	0	0	0	0	0	0	0	0	0	0	0	0	0	0	0	0	0	0	0	0	0	0	0	0	0	0	0	0	0	0	0	0	0	0	0	0	0	0	0	0	0	0	0	0	0	0	0	0	0	0	0	0	0	0	0	0	0	0	0	0	0	0	0	0	0	0	0	0	0	0	0	0	0	0	0	0	0	0	0	0	0	0	0	0	0	0	0	0	0	0	0	0	0	0	0	0	0	0	0	0	0	0	0	0	0	0	0	0	0	0	0	0	0	0	0	0	0	0	0	0	0	0	0	0	0	0	0	0	0	0	0	0	0	0	0	0	0	0	0	0	0	0	0	0	0	0	0	0	0	0	0	0	0	0	0	0	0	0	0	0	0	0	0	0	0	0	0	0	0	0	0	0	0	0	0	0	0	0	0	0	0	0	0	0	0	0	0	0	0	0	0	0	0	0	0	0	0	0	0	0	0	0	0	0	0	0	0	0	0	0	0	0	0	0	0	0	0	0	0	0	0	0	0	0	0	0	0	0	0	0	0	0	0	0	0	0	0	0	0	0	0	0	0	0	0	0	0	0	0	0	0	0	0	0	0	0	0	0	0	0	0	0	0	0	0	0	0	0	0	0	0	0	0	0	0	0	0	0	0	0	0	0	0	0	0	0	0	0	0	0	0	0	0	0	0	0	0	0	0	0	0	0	0	0	0	0	0	0	0	0	0	0	0	0	0	0	0	0	0	0	0	0	0
Iapp	0	0	0	0	0	0	0	0	0	0	0	0	0	0	0	0	0	0	0	0	0	0	0	0	0	0	0	0	0	0	0	0	0	0	0	0	0	0	0	0	0	0	0	0	0	0	0	0	0	0	0	0	0	0	0	0	0	0	0	0	0	0	0	0	0	0	0	0	0	0	0	0	0	0	0	0	0	0	0	0	0	0	0	0	0	0	0	0	0	0	0	0	0	0	0	0	0	0	0	0	0	0	0	0	0	0	0	0	0	0	0	0	0	0	0	0	0	0	0	0	0	0	0	0	0	0	0	0	0	0	0	0	0	0	0	0	0	0	0	0	0	0	0	0	0	0	0	0	0	0	0	0	0	0	0	0	0	0	0	0	0	0	0	0	0	0	0	0	0	0	0	0	0	0	0	0	0	0	2.1236	0	0	0	0	0	0	0	0	0	0	0	0	0	0	0	0	0	0	0	0	0	0	0	0	0	0	0	0	0	0	0	0	0	0	0	0	0	0	0	0	0	0	0	0	0	0	0	0	0	0	0	0	0	0	0	0	0	0	0	0	0	0	0	0	0	0	0	0	0	0	0	0	0	0	0	2.20777	0	0	0	0	0	0	0	0	0	0	0	0	0	0	0	0	0	0	0	0	0	0	0	0	0	0	0	0	0	0	0	0	0	0	0	0	0	0	0	0	0	0	0	0	0	0	0	0	0	0	0	0	0	0	0	0	0	0	0	0	0	0	0	0	0	0	0	0	0	0	0	0	0	0	0	0	0	0	0	0	0	0	0	0	0	0	0	0	0	0	0	0	0	0	0	0	0	0	0	0	0	0	0	0	0	0	0	0	0	0	0	0	0	0	0	0	0	0	0	0	0	1.42592	0	0	0	0	0	0	0	0	0	0	0	0	0	0	0	0	0	0	0	0	0	0	0	0	0	2.18463	0	0	0	0	0	0	0	0	0	0	0	0	0	0	0	0	0	0	0	0	0	0	0	0	0	0	0	0	0	0	0	0	0	0	0	0	0	0	0	0	0	0	0	0	0	0	0	0	0	0	0	0	0	0	0	0	0	0	0	0	0	0	0	0	0	0	0	0	0	0	3.23826	0	0	0	0	0	0	0	0	0	0	0	0	0	0	0	0	0	0	0	0	0	0	0	0	0	0	0	0	0	0	0	0	0	0	0	0	0	0	0	0	0	0	0	0	0	0	0	0	0	0	0	0	0	0	0	0	0	0	0	0	0	0	0	0	0	0	0	0	0	0	0	0	0	0	0	0	0	0	0	0	0	0	0	0	0	0	0	0	0	0	0	0	0	0	0	0	0	0	0	0	0	0	0	0	0	0	0	0	0	0	0	0	0	0	0	0	0	0	0	0	0	0	0	0	0	0	0	0	0	0	0	0	0	0	0	0	0	0	0	0	0	0	0	0	0	0	0	0	0	0	0	0	0	0	0	0	0	0	0	0	0	0	0	0	0	0	0	0	0	0	0	0	0	0	0	0	0	0	0	0	0	0	0	0	0	0	0	0	0	0	0	0	0	0	0	0	0	0	0	0	0	0	0	0	0	0	0	0	0	0	0	0	0	0	0	0	0	0	0	0	0	0	0	0	0	0	0	0	0	0	0	0	0	0	0	0	0	0	0	0	0	0	0	0	0	0	0	0	0	0	0	0	0	0	0	0	0	0	0	0	0	0	0	0	0	0	0	0	0	0	0	0	0	0	0	0	0	0	0	0	0	0	0	0	0	0	0	0	0	0	0	0	0	0	0	0	0	0	0	0	0	0	0	0	0	0	0	0	0	0	0	0	0	0	0	0	0	0	0	0	0	0	0	0	0	0	0	0	0	0	0	0	0	0	0	0	0	0	0	0	0	0	0	0	0	0	0	0	0	0	0	0	0	0	0	0	0	0	0	0	0	0	0	0	0	0	0	0	0	0	0	0	0	0	0	0	0	0	0	0	0	0	0	0	0	0	0	0	0	0	0	0	0	0	0	0	0	0	0	0	0	0	0	0	0	0	0	0	0	0	0	0	0	0	0	0	0	0	0	0	0	0	0	0	0	0	0	0	0	0	0	0	0	0	0	0	0	0	2.22143	0	0	0	0	0	0	0	0	1.80015	0	0	0	0	0	0	0	0	0	0	0	0	0	0	0	0	0	0	0	0	0	0	0	0	0	0	0	0	0	0	0	0	0	0	0	0	0	0	0	0	0	0	0	0	0	0	0	0	0	1.66447	0	0	0	0	0	0	0	0	0	0	0	0	0	0	0	0	0	0	0	0	0	0	0	0	0	0	0	0	0	0	0	0	0	0	0	0	0	0	0	0	0	0	0	0	0	0	0	1.46599	0	0	0	0	0	0	0	0	0	0	0	0	0	0	0	0	0	0	0	0	0	0	0	0	0	0	0	0	0	0	0	0	0	0	0	0	0	0	0	0	0	0	0	0	0	0	0	0	0	0	0	0	0	0	0	0	0	0	0	0	0	0	0	0	0	0	0	0	0	0	0	0	0	0	0	0	0	0	0	0	0	0	0	0	0	0	0	1.79874	0	0	0	0	0	0	0	0	0	0	0	0	0	0	0	0	0	0	0	0	0	0	0	0	0	0	0	0	0	0	0	1.74874	0	0	0	0	0	0	0	0	0	0	0	0	0	0	0	0	0	0	0	0	0	0	0	0	0	0	0	0	0	0	0	0	0	0	0	0	0	0	0	0	0	0	0	0	0	0	0	0	0	0	0	0	0	0	0	0	0	0	0	0	1.63779	0	0	0	0	0	0	0	0	0	0	0	0	0	0	0	0	0	0	0	0	0	0	0	0	0	0	0	0	0	0	0	2.36448	0	0	0	0	0	0	0	0	0	0	0	0	0	0	0	0	0	0	0	0	0	0	0	0	0	0	0	0	0	0	0	0	0	0	0	0	0	0	0	0	0	0	0	0	0	0	0	0	0	0	0	0	0	0	0	0	0	0	0	0	0	0	0	0	0	0	0	0	0	0	0	0	0	0	0	0	0	0	0	0	0	0	0	0	0	0	0	0	0	0	0	0	0	0	0	0	0	0	0	0	0	0	0	0	0	0	0	0	0	0	0	0	0	0	0	0	0	0	0	0	0	0	0	0	0	0	0	0	0	0	0	0	0	0	0	0	0	0	0	0	0	0	0	0	0	0	0	0	0	0	0	0	0	0	0	0	0	0	0	0	0	0	0	0	0	0	0	0	0	0	0	0	0	0	0	0	0	0	0	0	0	0	0	0	0	0	0	0	0	0	0	0	0	0	0	0	0	0	0	0	0	0	0	0	0	0	0	0	0	0	0	0	0	0	0	0	0	0	0	0	0	0	0	0	0	0	0	0	0	0	0	0	0	0	0	0	0	0	0	0	0	0	0	0	0	0	0	0	0	0	0	0	0	0	0	0	0	0	0	0	0	0	0	0	0	0	0	0	0	0	0	0	0	0	0	0	0	0	0	0	0	0	0	0	0	0	0	0	0	0	0	0	0	0	0	0	0	0	0	0	0	0	0	0	0	0	0	0	0	0	3.47323	0	0	0	0	0	0	0	0	0	0	0	0	0	0	0	0	0	0	0	0	0	0	0	0	0	0	0	0	0	0	0	0	0	0	0	0	0	0	0	0	0	0	0	0	0	0	0	0	0	0	0	0	0	0	0	0	0	0	0	0	0	0	0	0	0	0	0	0	0	0	0	0	0	0	0	2.0624	0	0	0	0	0	0	0	0	0	0	0	0	0	0	0	0	0	0	0	1.80028	0	0	0	0	0	0	0	0	0	0	0	0	0	0	0	0	0	0	0	0	0	0	0	0	0	0	0	0	0	0	0	0	0	0	0	0	0	0	0	0	0	0	0	0	0	0	0	0	0	0	0	0	0	0	0	0	0	0	0	0	0	0	0	0	0	0	0	0	0	0	0	0	0	0	0	0	0	0	0	0	0	0	0	0	0	0	0	0	0	0	0	0	0	0	0	0	0	0	0	0	0	0	0	0	0	0	0	0	0	0	0	0	0	0	0	0	0	0	0	0	0	0	0	0	0	0	0	0	0	0	0	0	0	0	0	0	0	0	0	0	0	0	0	0	0	0	0	0	0	0	0	0	0	0	0	0	0	0	0	0	0	0	0	0	0	0	0	0	0	0	0	0	0	0	0	0	0	0	0	0	0	0	0	0	0	0	0	0	0	0	0	0	0	0	0	0	0	0	0	0	0	0	0	0	0	0	0	0	0.808649	3.46195	0	0	2.64939	0	0	1.35727	0	0	0	0	0	0	0	3.12281	0	0	0	0	0	0	1.18461	0	0	0	0	1.74402	0	0	0	0	0	0	0	0	0	0	0	1.98427	0	0	0	0	0	0	2.94291	0	0	1.74148	0	0	0	0	0	0	0	0	1.43248	0	0	0	0	0	0	0	0	0	0	0	0	0	0	0	2.1456	0	0	0	0	0	2.00157	0	0	0	0	0	0	0	0	0	0	2.03316	0	5.5701	0	0	1.41308	0	0	0	2.11198	0	1.21266	0	0.872302	0.679587	0	0	5.53739	0	0	0	0	0	1.01605	0	0	0	0	0	0	0	1.93427	0	0	3.7759	0	0	0.847486	0	0.700211	0	0	0	0	1.76812	0	1.2759	0	0	0	0	4.36733	0	0	0	0	0	0	0	0	0	0	0	0	0	0	0	0	0	0	1.18925	0	0	2.22024	0	0	0	0	0	0	0	0	0	0	2.56619	1.75115	0	4.78322	0	0	2.13428	0	0	0	0	0	0	0	0	0	1.64652	0	1.55998	1.93431	3.37647	0	0	0	0	0	0	0	0	0	0	0	0	0	0	0	0	2.65403	1.63653	1.50889	0	0	0	1.29259	0	0	0	0	0	0	0	0	0	0	2.5001	0	0	0	0	0	0	3.19607	2.61152	0	0	0	0	0	0	0	0.963929	0	0	0	0	0	0	0	0	0	0	3.65915	0	0	0	0	0	0	0	1.61861	0	0	0	0	2.0599	0	0	0	0	0	0	0	0	0	0	2.04941	0	0	0	0	1.47834	0	0	0	0	0	0	0	0	2.01836	2.13875	0	0	0	0	1.41676	0	0	1.57085	0	0	1.68371	0	0	0	0	0	0	0	0	0	0	0	0	0	0	0	0	0	0	0	0	0	0	0	0	1.0419	0.87246	0	0	0	0	0	0	0	0	0	0	0	1.80587	0	0	0	0	0	0	0	1.66077	0	0	0	0	0	0	1.39724	0	0.811876	0	0	0	0	0	0	0	0	0	0	0	0	0.783388	0	0	0	0	0	0	0	0	0	0	0	0	1.8699	0	0	0	0	0	0	0	0	0	0	0	0	0	0	3.36315	0	0	0	0	0	0	0	0	0	0	0	0	0	0	0	0	1.26273	0	0	0	0	0	0	0	0	0	0	0	0	0	0	0	0	0	0	2.6774	2.32489	0	2.10889	0	0	0	0	0	2.2398	0	0	0	0	0	0	0	0	0	0	0	0	0	0	0	0	0	0	0	3.93624	0	0	0	1.03276	4.69207	0	0	1.77064	0	0	0	0	0	0	0	0	0	0	1.53151	0	0	0	0	0	0	0	0	1.47782	0	2.0325	0	0	0	0	2.81942	0	0	0	0	0	0	0	0	4.04925	0	1.63843	0	0	1.38701	0	0	0	0	0	0	0	0	1.19663	0	0	0	0	2.11846	0	0	0	2.51722	0	0	0	0	0	0	0	0	0	0	0	0	1.08669	0	2.79146	1.45379	0	0	0	0	0	0	0	0	0	0	0	4.62349	0	2.63362	0	1.19657	0	0	1.57066	2.56076	4.7376	0	0	0	0	0	0	0	0.794742	0	0	0	0	0	0	0	0	0	0	0	0	0	0	0	0	0	0	0	0	0	1.51043	0	0	3.6496	0.887805	0	2.54141	0	0	0	0	0	0	0	0	1.58273	0	0	0	0	0	0	0	1.92483	0	0	0	1.54291	0	0	0	0	0	0	0	0	2.19895	1.14849	0	0	0	0	0	0	0	0	0	0	2.00828	0	0	0	1.83444	0	1.35506	1.34827	2.66734	0	0	0	0	0	0	0	0	1.44285	0	0	0	0	0	0	0	0	0	2.67644	0	2.29828	0	0	0	0	0	3.5544	0	0	0	0	0	2.94185	0	0	0	0	0	1.95962	0	0	0	0	2.15193	0	0	0	0	0	0	0	0	0	0.682928	0	0	1.88985	0	0	0	0	1.39168	0	0	0	1.21482	0	2.74539	0	0	2.37916	0	0	2.37651	3.44137	0	0	5.80401	0	0	0	0	0	0	0	0	3.65363	1.56775	2.6489	0	0	2.29925	0	0	0	0	2.49237	0	0	0	0	0	0	0	0	0	0	0	0	0	0	1.25654	0	0	0	0	0	0	0	0	0	0	0	0	0	0	0	1.47275	0	0	2.36368	0	0	0	0	0	2.49061	0	0	0	0	0	0	0	1.80229	0.987587	0	0	1.62159	0	1.87771	0	0	0	0	0	0	0	0	2.13538	0	0	0	0	0	0	1.48551	0	0	0	0	0	1.06916	0	0	0	0	0	0	0	0	1.65749	0	0	0	0	0	3.85451	1.81526	0	0	0	0	1.5061	1.71003	0	0	0	0	3.15814	1.26706	0	0	0	0	2.64306	1.36585	0	0	0	0	0	0	0	0	0	0	0	0	0	0	1.14291	0	1.02736	2.55997	0	2.38599	0	0	0	0	0.82539	2.7085	0	0	0	1.23261	2.0154	0	0	0	0	0	0	0	0	0	0	2.06663	0	0	0	0	0	0	0.805847	0	0	1.48826	0	0	0	0	0	0	0.991808	0	0	0	0	0	1.83315	0	0	0	0	0	0	0	0	0	0	0	0	0	0	3.66048	0	0	0	0	0	0	0	0	0	0	0	0	0	0	0	0	1.22506	0	0	0	0	0	0	1.06067	0	0	0	0	0	0	4.0861	0	0	0.690887	4.78813	0	0	0	0	0	0	6.10388	0	0	0	0	1.56733	3.50441	0	0.606263	0	4.60874	0	0	0.705078	0	0.89342	0	0	0	0	0.81176	0	0	3.00529	0	6.42933	0	0	4.27862	0	0.655676	1.11662	0	2.30462	0	1.38461	0	0	0	0	0	3.053	0.722749	0	0	3.5831	5.20322	0.900873	0	0.829929	6.16216	0	2.81239	0	0	0	4.33864	1.78894	1.83379	0	0	0	0	3.2125	0	0.866691	0	0	0	0	6.79758	0	0	0	4.36145	6.24036	0	0.611028	0	1.09891	0.491917	0	7.67273	0	0	0	0	0	0	0	3.70623	0	0	0	0	0	0	0	0	0	0	0	0	0	0	0	0	0	2.43059	0.859768	5.66767	0	0	6.62488	0	5.65472	0	2.18379	0.715638	2.22296	0	0	6.65332	0	1.76351	0	6.32412	6.60579	0	3.27252	0	0	0	2.93088	2.72751	0.645625	1.16221	2.09748	0	0.38058	4.30412	0	1.96061	0	0.980084	0	0	0	0	0	0	5.24233	0	0	0	1.33542	0	0	0	0	0	6.88772	0	1.29393	0	1.52713	1.09898	0	0	0	1.09093	0	1.42763	5.05028	0	0	4.41921	0	3.83255	1.57933	0	0	2.32295	0	0	0	0	0	0.722742	0	0	0	0	0	0	1.16352	0	1.01307	0	0	0	3.64949	3.02948	1.20953	0	0	0	4.02262	0	0	0	3.16329	0	3.57738	1.33784	0	0	0.821693	0	3.15986	5.12028	5.78627	0	0.950689	1.2373	0	0	0	5.23557	0	0	0	2.00603	0	1.45803	0	0	0.914126	1.34569	0	2.72659	0	6.75183	0	0	0	0	0	0	7.1112	0	5.448	0	0	0	1.11562	0	0	0	0	0	4.59914	0	5.98166	0	0	0	0	0	0	0	0.894595	0	0	0	0	0	0	0	0	1.5188	0	0	0	0	0	0	0	0	0	1.64476	0	0	0	0	0	0	0	0	0	0	0	0	0	0.747451	0	0	0	0	0	0	0	0	0	0	0	0.849693	0	0	0	0	0	0	2.27484	1.14363	0	0	0	0	0	0	0	0	0	0	0	1.29039	0	0	0	0	0	0	0	0	0	0	0	0	0	0	0	0	0	0	0	0	0	0	0	0	1.47312	0	0	0	0	0	0	0	0	0	0.970556	0.896707	0	0	0	0	0	0	0.685133	0	0	0	0	0.856665	0	0	0	0.954161	0.94207	0	0	0	0	0	2.11928	0	0	0	0	0	0	0	0	0	0	1.59353	0	0	0	0	2.9198	0.469801	0	0	0	0	0	0	0	0	0	0	0	0	0	0	0	0.520362	0	0	0	0	0	0	0	0	0	0	0	0	0	2.20518	0	0	0	0	0	0	0	1.23024	0	0	0	0	0	0	0	0	0	0	0	0.941719	0	0	0.763124	0	0	1.39727	0	1.2602	0	0	0	0	0	0	0	0	2.09901	0.879349	0	0	0	0	1.89856	0	0	2.63918	0	0	0	0	0	0	0	0.786942	0	0	0	0	0	0.559791	0	0	0	0	0	0	0	0	0	0	0	1.9237	0	1.57558	0	0	0	0	0	0	0	0	2.55742	0	1.96548	1.8517	0	0	0	0	0	0	0	0	0	0.959656	0	0	0.87086	0	0	0	0	0	0	0	0	0	0.389179	0	0	1.38419	0	0	0	0	0	0	0	0	0	0	0	0	0	1.12626	0	0	0	0	0.802633	0	0	0	0	0	0	0	0	0.513621	0	0	3.00696	0	0	0	0	0	0	0	2.27137	0	0	0	0	1.79032	0	1.72219	0	0	0	0	0	0.76952	0	0	0	0	1.44866	0	0	0	1.25475	0.792553	2.40604	0	0	0	0	0	0	0	1.21574	0	0	0.904352	0	0	0	0	0.787541	0	0	3.0955	0	0	1.1158	0	0	0	0	0	0.533786	0	1.6179	0	0	0	0.864305	0	0	4.18004	0	0	0	0	0	0	2.75397	0	0	0	1.10772	0	0	0	0	0	0	0	0	0	1.02712	0	0	0	0	0	0	0	0	0	1.79723	0	0.972481	0	0	0	0
Bcam	0	0	0	0	0	0	0	1.76746	0	0	2.08699	2.69518	0	0	0	0	0	0	2.55968	0	0	0	0	0	0	0	0	0	0	0	3.34423	0	0	2.32933	1.56423	0	1.90919	0	0	0	0	0	0	1.38007	0	0	0	0	0	0	2.42441	2.30707	0	0	0	1.18149	0	0	0	0	0	3.86816	0	0	2.53091	0	0	0	0	0	1.65499	1.46988	0	2.1667	0	0	0	0	0	0	0	0	0	1.76895	0	0	0	1.27804	0	0	0	0	1.77771	0	0	0	0	0	0	0	2.60773	0	0	0	1.61023	0	0	0	0	0	0	0	2.16054	0	2.34433	0	0	0	1.2697	0	1.94775	0	0	0	0	0	2.02797	1.82936	0	0	0	0	0	0	0	0	0	0	0	1.84233	0	0	0	0	0	0	0	0	0	0	2.09416	0	0	0	0	0	0	0	0	0	0	2.61202	1.4109	0	0	0	0	0	0	2.54274	2.55386	0	0	0	0	0	0	0	0	0	0	0	0	3.35689	0	2.71779	0	0	0	0	0	0	0	0	2.14803	0	2.44976	0	0	0	0	0	0	0	0	0	0	0	0	2.21804	0	0	0	0	1.89435	0	0	0	0	0	0	2.83275	0	0	0	0	0	0	1.14632	0	0	0	0	0	0	0	1.63941	0	0	0	2.86632	0	0	1.91482	0	0	2.9217	0	2.41252	0	0	0	0	0	0	0	0	0	0	0	0	0	1.41041	0	0	0	2.72209	1.17616	0	0	0	0	2.01811	0	0	0	0	0	0	0	2.4189	2.973	0	2.59623	0	0	0	0	2.75105	0	2.05958	2.81824	0	0	0	0	0	2.3503	0	0	0	0	0	0	2.51855	0	0	2.35026	0	0	0	0	0	0	0	0	0	0	0	1.80259	2.53091	0	0	0	0	0	0	0	1.80059	2.04625	0	0	0	0	0	0	1.98168	1.22279	0	0	0	0	3.17035	2.88285	0	0	2.38472	2.65873	0	0	0	0	0	2.8743	2.0232	0	1.96238	0	0	0	1.53114	0	0	0	0	0	0	2.23636	0	0	0	1.98498	0	1.79677	0	0	0	0	2.94918	0	0	0	0	1.80948	0	2.09061	0	0	0	0	0	0	0	0	0	0	0	0	0	0	0	0	0	0	0	2.79758	0	0	0	0	1.4751	0	0	0	3.30693	0	0	0	0	0	0	0	0	1.94339	0	0	2.14931	0	0	0	0	0	3.47106	0	0	0	0	2.38588	0	2.64606	0	0	0	2.01916	0	0	0	1.54999	2.01366	0	0	0	0	0	0	0	0	0	0	1.49045	0	1.69821	0	0	0	0	0	0	0	0	2.2677	0	0	0	1.75052	1.71657	0	0	3.37659	0	0	0	0	0	0	0	0	1.21927	0	0	0	0	0	2.91457	0	0	0	1.84255	2.25188	0	0	0	2.18212	0	1.35975	0	0	0	1.6019	0	0	0	0	0	0	0	0	1.29329	1.43059	0	0	0	2.00066	0	0	0	0	3.17714	0	0	0	0	0	0	0	0	0	2.43948	0	2.19647	0	0	1.00315	0	0	0	0	0	0	0	0	0	0	0	0	0	0	0	0	0	3.52366	0	0	0	0	2.52162	2.66609	0	0	0	0	0	2.22908	0	0	1.63258	2.97462	0	2.35729	0	0	0	1.78275	0	0	0	0	0	3.2665	0	0	0	0	0	0	0	1.80723	0	2.13724	0	0	0	0	2.29571	0	0	3.29963	0	0	0	0	0	0	0	1.74252	0	1.85216	0	0	0	1.4264	0	0	0	0	2.14155	2.11835	0	0	0	0	0	0	0	0	0	0	0	4.04562	2.50634	2.21971	0	0	0	0	0	0	0	0	0	0	0	0	0	2.08654	0	1.47798	0	0	0	0	0	0	0	0	0	0	0	0	0	0	1.37213	1.52531	3.02644	0	0	0	0	2.82707	0	0	0	1.69479	0	1.65779	0	0	0	2.77693	0	0	0	0	0	0	1.80926	0	0	2.49617	1.9202	1.35035	0	0	0	0	0	1.51929	0	2.28218	0	0	0	0	0	0	0	2.53852	0	0	0	0	0	2.0781	3.10161	0	0	0	2.23863	0	0	0	0	2.21289	0	2.48732	0	2.26213	2.13171	0	0	0	1.55444	0	2.09422	0	0	3.12804	1.69149	2.8952	0	1.49658	0	0	0	0	0	0	0	0	2.14103	0	0	0	0	0	0	0	0	0	1.66249	0	0	0	0	0	1.79266	2.45961	0	0	2.33524	0	0	0	0	0	0	0	0	0	0	1.92062	0	0	0	0	0	0	0	1.93476	0	1.69289	0	3.14025	2.49987	1.37973	0	2.49895	0	0	0	0	0	0	0	0	0	2.35401	0	0	0	0	0	0	2.06725	0	0	2.69206	0	1.74463	0	2.59906	0	0	0	0	2.14274	0	0	0	0	0	2.35889	2.03826	0	0	0	0	0	0	0	0	2.1597	0	0	0	0	2.38047	0	0	1.83768	0	0	0	0	0	0	0	0	0	0	0	0	0	0	2.72296	0	0	0	0	0	2.39206	2.75086	2.05993	2.30221	2.39977	0	0	0	0	0	0	0	0	2.25999	0	0	0	0	0	0	0	0	0	0	0	1.45929	2.20586	0	0	0	0	0	0	0	2.36806	0	0	0	0	0	0	0	0	0	0	0	2.34404	0	0	0	0	2.00707	1.94706	0	0	1.79514	0	0	0	2.33541	0	1.9003	0	2.41328	0	2.77933	0	0	0	0	2.50272	1.65523	1.46903	0	0	0	0	0	1.88483	0	0	0	0	0	0	2.59039	0	0	0	0	0	1.66447	0	0	0	0	0	0	0	0	0	0	1.99068	0	0	0	0	0	0	0	0	0	0	1.74163	0	0	0	0	0	0	0	0	1.34671	0	2.96844	0	0	0	1.89544	0	0	0	0	2.04956	0	0	2.52626	0	0	0	0	0	0	1.84589	0	0	2.81723	1.72969	0	2.83245	0	0	2.41002	0	0	0	1.6036	0	0	0	0	0	0	0	0	0	0	0	0	0	0	0	0	2.21883	2.80765	0	0	0	1.49753	1.58241	1.99727	0	0	0	0	2.35626	0	0	0	0	0	0	0	0	0	0	1.79161	0	1.64464	0	0	1.34583	0	2.20544	0	0	0	0	3.09326	2.3504	1.80951	0	0	0	0	0	0	2.31193	0	0	0	0	0	0	2.03415	0	1.94964	1.79874	0	0	0	1.84032	0	0	0	0	0	0	0	0	0	0	0	0	1.5335	1.6438	0	0	2.56312	0	0	0	0	0	0	0	0	0	0	1.74874	0	0	0	2.26461	0	0	0	0	0	0	0	0	0	0	0	1.79113	1.85213	2.21076	0	2.46847	0	0	0	0	3.71331	2.77937	2.05942	1.57182	0	0	2.15215	0	0	0	0	1.42764	0	0	0	1.89094	0	0	0	4.13642	0	0	0	0	0	0	2.43254	0	0	0	0	3.30703	0	0	0	1.87008	1.63779	2.318	2.61543	1.43634	0	0	1.55801	0	2.57185	0	0	0	0	0	0	0	2.18016	0	0	0	2.54346	0	0	0	0	1.32265	0	0	0	2.85072	1.73079	0	0	1.54474	0	0	0	0	2.82525	0	0	0	2.87595	0	0	0	0	0	0	1.90163	0	0	0	0	0	3.05742	0	0	2.12042	0	0	1.94887	0	0	0	0	0	2.62642	0	0	2.24596	0	0	0	3.24828	0	0	1.47622	0	0	0	0	0	2.47075	0	0	2.37354	2.41462	0	0	2.7641	0	0	2.29145	0	0	0	0	3.48554	0	0	2.13072	0	0	0	2.1168	1.94793	0	0	0	1.99422	0	0	0	0	0	0	0	0	1.80509	0	0	0	0	0	0	0	2.45183	0	0	1.62309	0	0	0	0	2.81937	0	1.73167	0	0	2.54271	0	0	0	0	0	0	0	0	0	0	0	2.16538	0	2.21752	0	0	0	2.69184	0	2.15625	0	0	0	0	2.40497	0	0	3.37055	0	2.49179	0	0	0	0	0	0	0	0	2.11906	0	0	0	0	0	2.01507	0	0	0	0	2.1392	0	0	2.81557	2.18155	0	2.45459	0	0	0	1.94399	0	0	0	0	0	0	0	0	2.25601	0	0	0	1.60649	0	0	2.1849	0	0	0	0	1.773	0	0	0	0	0	0	2.71017	0	2.97407	0	0	0	0	0	0	1.46332	0	0	1.91164	0	0	0	0	0	2.52162	0	0	2.22716	0	0	2.29577	0	1.89006	0	0	0	0	0	2.50681	2.50103	2.359	0	0	0	0	1.60241	0	0	0	0	0	0	0	0	1.62146	1.96647	0	0	0	0	0	0	0	0	0	2.05807	0	0	0	0	0	0	0	0	0	0	0	2.02012	1.32443	0	1.65486	0	1.53356	0	0	0	2.6638	0	0	2.34297	0	2.04861	0	1.95801	0	0	0	2.48363	0	0	2.32954	3.25845	1.43883	0	1.63948	1.94248	0	3.37598	2.30169	0	2.40545	0	0	0	0	1.5758	0	0	1.3279	0	0	0	0	0	0	2.65394	0	0	0	0	2.17472	0	0	0	2.93496	0	0	0	0	0	2.24313	0	0	0	0	0	0	0	0	0	0	1.68034	0	0	0	0	0	2.29608	0	0	0	0	0	0	0	0	0	2.2443	0	0	0	0	0	0	0	2.5323	2.27398	0	0	2.46153	1.64435	0	0	0	0	0	0	2.04783	3.34127	0	0	2.10808	0	0	0	2.29119	0	0	0	0	1.97387	0	0	1.69908	0	2.50158	0	0	0	0	0	0	0	0	2.23042	0	0	1.80028	0	1.59104	0	2.15465	2.66973	0	1.58895	0	0	0	0	2.20923	0	2.42111	0	1.73118	2.42401	0	2.62918	3.28919	2.30453	1.93345	0	0	0	0	1.65789	2.47857	0	0	2.03102	0	0	2.06563	0	0	0	0	0	0	0	0	2.19279	0	0	0	0	0	0	0	0	0	0	1.52217	0	3.1316	0	2.60989	3.03922	0	1.64516	0	2.68297	2.00265	0	0	1.51022	0	0	0	0	0	0	0	0	0	0	0	0	2.08422	0	0	0	0	0	0	0	2.85694	0	0	2.05845	0	0	0	2.05591	0	0	0	2.17905	1.98389	0	0	0	0	0	0	0	0	0	1.86387	0	0	1.92397	0	0	0	2.56083	0	0	0	0	2.16622	0	0	0	0	0	0	2.05939	0	0	0	0	2.17506	0	0	3.99751	0	1.98723	2.04428	0	0	0	0	0	0	2.25914	2.27455	0	0	0	1.5044	0	2.24544	0	0	0	1.5063	0	0	0	0	0	0	1.8698	0	0	0	1.22986	0	1.36255	0	0	0	1.86741	0	0	0	0	0	2.211	0	0	1.6272	0	2.20128	0	0	0	0	0	2.49491	0	0	0	0	2.14169	0	0	0	0	0	0	0	0	0	2.33023	0	0	1.58681	0	0	1.86275	0	0	1.35727	0	0	1.1384	1.88181	0	0	0	2.27959	0	1.59642	0	1.21826	0	0	1.18461	1.70057	0	0	0	0	1.79007	0	0	0	2.64541	0	2.45761	1.78873	0	2.07477	2.18237	1.98427	0	3.05621	1.58482	0	0	0	0	0	0	1.11895	0	0	0	0	0	2.28136	0	0	0	0	0	0	0	1.8004	2.64152	0	0	0	2.46702	0	0	0	0	2.20384	0	1.28325	0	0	2.95555	0	0	0	0	2.08684	0	0	1.19716	0	0	1.29451	0	0	3.09013	0	0	1.44526	0	0	1.74796	0	2.11198	0	1.21266	0	0	0.679587	2.00465	0	0	0	2.37369	2.31348	2.005	1.73234	0	0	1.88266	2.80233	1.8569	2.52052	0	4.07389	0	0	0	2.06161	0	0	0.847486	0	0.700211	1.25648	2.41788	0	0	0	0	1.2759	0	3.69618	0	0	0	0	0	0	2.57799	1.75643	0	0	0	1.54995	0	2.04256	0	0	0	0	0	2.18948	1.32696	0	1.64592	0	0	0	0	1.27382	2.0206	2.72608	2.28231	0	0	0	0	1.79128	1.36598	0	0	1.63842	1.63544	2.60532	1.54268	0	0	0	0.702404	0	0	0	0	1.04641	3.06827	0	3.91741	0	2.03629	0	0	0	0	2.00437	0	0	0	2.84709	0	1.45316	0	3.44283	1.42295	1.73763	2.17934	0	0	0	1.89851	3.55911	1.96324	0.958285	0	0	0	2.10134	0	1.60135	0	3.08353	2.21688	0	2.12921	0	0	0	0	0	0	0	0	0	0	1.95233	0	0	0	0	0	0	1.79625	0	0	0	0	0	0	0	1.96654	2.30997	0	0	3.77067	2.27355	0	1.02225	0	2.65899	1.8238	1.2192	0	0	2.36881	0	0	0	0	1.67207	0.862005	0	1.63938	0	1.36159	0	0	0	2.83381	0	0	0	0	0	0	0	0	0	0	2.13875	0	3.20395	2.3949	0	0	2.98268	0	2.30498	0	0.873146	0	0	0	0	1.72547	0	0	0	0	0	0	0	1.97273	2.67419	0	2.04741	0	0.796933	0	0	1.59498	0	0	0	0	0	0	0	0	0	1.9261	0	0	2.87682	0	0	0	0	0	0.992985	1.6875	0	0	0	1.29501	0	0	0	0	3.71375	0	2.99627	0	0	0	0	0	1.41368	0	1.1941	2.19224	0	0	0	0	0	0	0	0	0	0	0	3.09915	0	0	0	0	3.35073	0	0	0	1.8699	0	0	2.96903	0	1.26898	0	0	2.87271	0	0	0	0	1.53167	1.87669	0	2.5535	0	0	0	0	0	0	0	0	0	0	0	3.9829	0	0	0	0	0	3.65889	0	0	0	0	0	0	0	0	2.28304	2.95577	0	1.48651	1.02268	0	3.24196	0	0	0	1.1587	0	0	0	0	1.38327	0	0	1.47138	1.39203	2.82792	0	0	1.4885	0	0	0	0	0	2.44858	0	1.84246	0	1.80344	0	0	0	0	0	0	2.91169	2.04886	2.26994	0	0	0	2.04874	0	1.67848	0	0	0	1.57572	0	0	0	1.53151	0.795095	0	1.20877	3.08308	0	1.57106	0	0	2.19237	2.142	2.0325	2.00795	0	0	1.86445	1.33039	0	0	0	0	1.38474	0	0	0	2.03953	0	1.04028	0	0	1.38701	0	0	1.25269	1.09561	0	1.90422	0	0	0	1.67151	0	2.71402	0	1.41746	1.59161	1.99493	0	0	2.72897	1.21313	0	2.95412	0	2.98396	0	0	0	0	0	2.49035	0	1.49365	0	0	0	0	0	0	1.53939	0	0	0	2.19926	0	0	0	0	0	0	0	1.32367	0	0	1.78663	0	1.62859	0	0	0	0	0	0	0	0	0	0.936556	0	0	0	0	1.62611	0	0	0	0	1.65108	0	0	2.16985	0	0	1.80464	0	0	0	1.5132	2.92649	0	1.82826	1.63299	0	0	2.11756	0	0	1.71861	0	0	0	0	0	0	3.52326	0	1.67268	0	0.919908	0	0	2.40425	0	1.54291	0	0	0	2.11818	0	0	2.6289	0	0	0	1.92225	0	1.46297	1.81578	0	0	2.14864	1.46077	2.70314	0	1.32856	0	0	0	1.83444	0	0	2.28249	0.739045	0	0	2.26239	1.42999	0	0	0	2.82102	0	0	1.6653	0	0	0	0	1.59611	0	0	0	1.5115	1.56529	0	1.41288	0	0	0	0	1.79519	0	2.08761	2.47327	1.89235	1.87719	0	0	0	0	0	0	0	0	2.64841	0	0	0	2.17381	0	0	0	0	0	1.56361	0	0	0	1.43942	1.88985	1.33037	0	0	0	0	0	0	2.68128	0	0	0	0	0	1.92659	0	1.02548	0	2.386	0	0	2.07986	0	0	0	0	0	0	0	0	0	0	2.17459	0	0	0	3.02983	1.59455	1.12305	0	0	1.84884	0	0	0	3.01366	0	0	0	0	0	0	0	0	1.93546	0	1.37163	2.54267	3.14109	0	0	0	0	0	1.95761	0	0	0	0	0	0	0	0	0	0	0	0	1.67523	0	0	0	0	0	0	0	0	0	1.4674	0	0	0	0	0	0	1.22494	0	0	0	0	0	0	3.37919	0	0	0	0	0	0	0	1.88406	2.67818	0	0	0	2.85054	3.28901	0	0	0	0	3.6975	0	1.89614	0	0	1.65749	2.41561	0	0	0	1.40234	0	0	0	0	0	0	0	1.71003	0	1.34547	0	1.46619	2.31133	0.76838	0	0	0	1.38663	0	1.36585	0	0	2.27485	0	0	2.65704	1.90898	2.74912	0	0	1.67829	0	1.87988	0	0	0	0	0	0	1.26844	1.68315	1.82404	0	0	1.34711	0	0	1.61781	0	0	0	1.36676	0	0	1.25122	0	0	0	0	0	0	2.06663	0	1.90251	2.03243	0	0	0	0	0	1.47976	2.68179	1.65521	0	0	1.4424	0	0	0	0	2.93959	2.57072	0	2.58526	1.83315	0	0	0	1.33738	0	0	2.16042	0	0	1.42249	0	0	0	0	0	1.54776	3.06785	2.01827	2.25385	0	0	0	2.21179	0	0	0	1.83605	3.69101	0	0	0	0	1.54118	0	1.81296	0.945139	0	1.68525	0	3.3969	0.773059	1.50348	0	0	0	0	0	0	0	0	0	0	0	0	0	0	0	0	0	0	0	0	0	0	0	0	0	0	0	0	0	0	0	0	1.30196	0	0	0	0	0	0	0	0.744406	0.789205	0	0	0	0	0	0	0	0	0	0	0	0	0	0	0	0	0	0	0	0	0	0	0	0	0	0	0	0	0	0	0	0	0	0.480558	0	0	0	0	0	0	0	0	0	0	0	0	0	0	0	0	0	0	0	0	0	0	0	0.852297	0	0	0	0	0	0.668682	0	0	0	0	0	0	0	0	0	0	0	0	0	0	0	0	0	0	0	0	0	0	0	0	0	0	0	0	0	0	0	0	0	0	1.30171	0	0	0	0	0	0	0	0	0	0	0	0	0	0	0	0	0	0	0	0	0	0	0	0	0	0	0	0	0	0	0	0	0	0	0	0	0	0.762367	0	0	0	0	0	0	0	0	0	0	0	0	0	0	0	0	0	0	0	0	0	0	0.885291	0	0	0	0	0	0.514952	0	0	0	0	0	0	0	0	0	0	0	0	0	0	0.814103	0	0	0	0	0	0	0	0	0	0	0	0	0	0	0	0	0	0	0.82491	0	0	0	0	0	0	0	0	0	0	0	0.573119	0	0	0	0	0	0	0	0	0	0.784421	0	0	0	0.503008	0	1.11562	0	0.663626	0	0	0	0	0	0	0.93078	1.23371	0.754887	0	0	0	0	0	0	0	0	0	0	0	0	0	0	0	0	1.19668	1.22759	0	0	0	0	0.827568	0	0	0	0	0	0	0	0	0	0	0	0	1.33645	0	0	0.920188	0	0	0	0	0	0	0	0	0	0	0	0	0	0	0	0	0	0.970748	0	0	0	0	0	0	0	0	0	0	0.763391	1.10492	0	0	0	1.2069	0	0	0	0	0	0	0	0	0	1.09676	0	0	0	0	0.56592	0	0	0	0	0	0	0	0	0	0	0	0	0	0	0	0	0	0	0	0	0	0	0.484502	0	0	0	0.959326	0	0	0.856665	0	0	0	0	0	0.915782	0	0	0.88292	0	0	0	0	0	0	0	0.895814	0	0	0	0	0	0	1.25962	0	0	0	0.823616	0	0	0	0	0	0	0	0	0	0	0	0	0	0	0	0	0	0	0	0	0	0	0	1.10108	0	0	1.12354	0	0	0.928144	0	0	0	0	0	0	0	0	0	0	0	0	0	0	0	0	0	0	0	0	0	0	0.763124	0	0	0.861571	0	0	0.664579	0	0	0	0	0	0	0.837882	0	0	0	0	0	0	0	0	0	0	0	0	0	0	0	1.01675	0	0.786942	0.435669	0.581569	0	0	0	0	0	0	0.489549	0	0	1.50741	0	0	0	0	0	0	0	0	0.951111	0	0	0	0	0	0	0	0	0.761888	0	1.8517	0	0	0	0	0	0	0	0	0	0	0	0	0	0	0	0	0	0	0	0	0	0	0.695367	0	1.05832	1.38419	0	0	0	0	0	0	0	0	0	1.3218	0	0	0	0	0	0	0	0	0	0	0.411879	0	1.32189	0	0	0	0	0	0	0	0	1.26974	0	0	0	0	0	0	0	0	0	0	0.905053	1.50802	0	0	0	0	0	0	0	0	0	0	0.784446	0.865088	0.898999	0	0	0	0	0.792553	0.779637	0	0	0	0	0	0	0.489513	0	0	0	0	1.14636	0	0	0	0	0	0	0	0	0	0	0	0	0	0	0	0	0	0	0	0	0	0	0	0	0	0	0	0	0	0	0	0	2.03829	0	0.858115	0	0	0	0.557004	0	0	0	0	0	0	0	0	0.907465	0.650079	1.11557	0	0	0	0	0	0	0	0	0	0	0	0
Tgfb1	0	2.34416	0	0	0	0	0	0	2.75248	0	0	0	0	0	0	1.1804	1.72337	0	0	0	0	0	2.98073	0	0	0	0	0	0	0	0	0	0	2.32933	2.29702	0	0	0	0	0	0	0	0	0	0	0	0	0	3.99836	0	2.42441	0	3.0038	0	0	0	0	1.93228	0	2.28436	0	0	0	0	0	0	0	0	0	0	0	1.46988	0	0	0	0	0	2.14314	0	0	1.41292	0	0	0	2.1448	2.52572	0	0	0	0	0	4.05301	0	2.22172	1.49272	0	0	0	0	0	0	0	2.24989	0	2.35219	0	0	0	0	0	0	1.50951	0	0	1.23843	0	2.31788	0	1.93442	0	0	2.35788	0	1.7831	0	0	0	0	0	0	1.74452	0	0	1.51275	0	0	0	2.34518	0	0	0	0	0	2.453	0	2.22319	0	0	2.22472	0	0	0	0	2.87564	0	0	1.98032	0	0	0	2.30287	0	2.57944	2.2713	0	4.46923	0	2.33543	0	0	0	0	0	0	0	0	0	0	0	0	0	2.45142	0	0	0	0	0	0	0	1.80723	1.78505	3.11872	0	0	0	0	0	0	0	0	0	0	0	0	0	0	0	0	0	0	1.90918	0	0	0	0	0	2.08863	0	0	2.18019	0	0	1.64327	0	1.99368	0	0	0	1.14632	0	0	0	1.92663	0	0	0	0	0	0	0	0	0	0	0	0	0	2.42893	0	0	2.95989	1.67188	0	4.29204	0	0	1.82332	0	3.35908	2.19478	0	0	0	0	0	2.02732	0	0	0	1.88785	0	0	0	0	0	0	0	0	0	0	3.46367	0	0	0	0	0	1.88497	0	0	1.95086	0	0	0	2.1114	0	0	0	0	2.3503	0	1.73109	0	0	0	0	0	0	1.21809	1.60861	0	0	0	0	0	0	0	1.33643	0	0	0	0	0	0	2.88495	0	2.30041	0	0	0	1.80059	0	0	0	0	0	1.70762	0	0	0	2.37664	0	0	0	0	2.06628	0	0	0	0	0	0	0	0	3.57281	0	0	2.09136	0	0	0	0	2.73778	0	2.00132	1.88271	0	0	0	0	0	1.85088	0	0	0	0	0	0	0	0	0	2.94784	0	0	0	0	0	2.09061	2.24114	1.38301	3.98031	0	0	1.49041	0	3.00957	2.41313	0	0	0	0	0	0	0	0	0	0	2.79758	0	1.68537	0	0	1.4751	0	2.12263	0	0	0	0	0	0	0	2.42147	0	1.65824	0	3.68096	0	0	0	0	0	2.39522	0	0	0	0	0	0	3.24082	1.89237	0	2.5001	0	2.31547	0	0	2.07132	0	0	0	2.82133	0	0	0	0	2.88201	0	0	0	0	0	0	0	0	0	0	0	0	0	0	0	0	0	0	0	0	0	1.81726	0	0	2.97933	0	0	0	0	0	0	0	0	0	0	0	0	0	1.66904	0	0	0	0	0	0	0	0	0	0	0	1.40144	0	0	2.34222	0	0	0	1.58627	1.61072	0	0	0	0	0	0	0	0	0	0	0	0	0	2.32843	0	0	0	2.11638	0	0	3.20552	0	0	0	0	0	0	0	0	0	0	0	3.30876	0	0	1.57568	0	1.72784	0	0	2.79483	0	2.8207	0	0	2.75538	0	2.13071	0	0	2.04926	0	0	0	0	0	0	0	2.22908	0	0	0	0	0	0	0	0	0	1.78275	0	0	0	0	2.41326	2.40913	2.31822	0	0	0	0	0	0	0	0	0	0	0	0	0	1.56315	2.68529	2.38681	0	0	0	0	2.21364	0	0	0	0	0	1.85216	0	0	0	0	0	0	0	0	0	2.11835	0	0	1.46469	0	0	0	0	0	0	0	0	0	0	2.21971	0	3.18084	0	0	0	0	0	0	2.04652	0	3.26446	1.75776	1.75704	0	0	0	0	0	0	0	0	1.99471	3.19222	0	0	0	0	0	0	0	0	2.7302	0	0	0	0	0	2.82707	2.40611	0	0	1.69479	0	0	0	0	0	0	0	0	0	0	0	0	0	0	0	2.49617	0	0	0	0	0	0	3.74402	0	0	2.28218	0	0	0	0	0	2.88659	0	0	0	0	0	0	0	0	0	0	0	0	0	0	0	0	0	0	0	0	0	0	0	0	0	0	2.28523	1.80485	0	0	0	0	0	0	0	1.49658	1.81978	0	1.28573	0	0	0	2.37878	0	1.43583	0	2.65575	0	0	0	0	0	0	3.44368	0	0	1.50524	0	0	2.23329	1.79266	0	0	0	2.33524	0	0	0	0	0	0	0	1.68544	0	0	1.92062	1.49205	0	0	0	1.4173	2.70485	0	0	2.12476	0	0	0	0	0	0	0	2.54132	0	0	0	0	0	3.59082	0	0	3.20553	0	0	2.21301	2.37043	0	0	1.37597	0	2.89098	0	0	0	1.98067	2.59906	0	0	0	0	0	0	0	0	0	0	0	2.03826	0	0	0	0	0	0	0	0	0	0	0	3.01009	0	0	0	0	0	0	0	0	0	2.12831	0	0	1.93311	1.41926	1.70698	0	0	2.49548	0	0	0	1.97701	0	0	0	0	0	1.37007	0	1.65012	0	0	2.08833	0	2.93912	0	0	0	0	0	0	3.80809	0	0	0	0	0	0	1.96888	0	0	0	0	0	0	0	2.25705	0	1.62717	0	2.69167	2.2604	1.95327	0	0	0	0	0	0	0	0	2.34404	0	0	2.36259	0	1.32759	0	0	1.61046	0	3.11773	0	0	3.18489	1.62167	0	0	0	0	0	0	0	2.36348	0	0	0	2.18165	0	0	1.92186	0	0	0	3.22178	0	3.64804	2.43763	0	2.81066	0	0	2.94044	0	0	0	0	2.15025	0	0	0	0	0	0	0	0	0	0	0	0	0	0	2.14036	0	0	3.48269	0	2.21004	0	0	1.88895	0	0	0	0	2.01402	3.04388	0	0	0	0	0	0	0	0	0	0	2.2246	0	2.42513	0	0	1.48723	0	1.46599	0	0	0	0	1.58573	0	0	0	0	2.83245	2.7125	1.66295	0	0	0	2.20732	0	0	0	0	0	0	2.36594	0	0	0	0	1.16115	3.14661	0	0	0	0	0	0	0	1.64153	0	0	0	1.99727	0	1.57869	0	0	1.61362	1.84063	0	0	0	0	2.43265	0	3.05591	0	2.40963	0	0	2.39325	0	0	3.12247	2.2126	0	0	1.97838	2.5852	0	0	0	0	2.47873	1.40767	0	0	0	0	0	0	2.48257	0	0	0	0	0	0	0	0	0	0	0	3.12807	0	0	0	0	0	0	2.13713	0	0	0	0	4.30704	1.5335	0	0	0	0	0	0	0	2.47208	0	1.32216	0	0	2.88321	0	0	0	0	0	0	0	0	0	0	0	0	0	1.67905	0	2.057	0	0	2.63707	0	2.3413	0	0	0	0	0	0	2.77937	2.05942	0	0	3.30166	2.97999	0	3.24078	0	0	1.42764	0	3.33572	2.19598	0	0	0	1.89304	0	0	0	0	1.87637	2.49846	0	0	0	0	0	2.13275	0	0	0	0	0	1.63779	1.8709	0	0	0	0	0	0	0	0	2.43711	0	0	0	0	1.83383	0	0	0	0	0	0	0	0	0	0	0	1.79804	0	0	0	0	0	0	0	0	0	0	0	0	0	0	0	0	0	0	0	2.47617	0	1.90163	0	2.31935	0	0	0	0	2.26671	0	0	2.22302	0	0	1.86238	0	1.80127	2.286	0	0	2.72718	2.16089	0	0	0	1.10789	0	0	0	0	0	0	0	0	0	1.71002	0	0	2.37354	2.41462	0	0	0	0	0	2.29145	2.27294	0	0	0	0	0	0	0	0	0	0	0	0	0	1.85428	0	0	3.32763	0	0	2.72931	0	0	1.61112	3.01646	0	1.75134	1.72363	0	0	0	0	0	0	4.0294	0	0	2.25716	0	0	0	1.59432	0	0	0	0	0	0	0	0	0	3.4244	0	0	1.93274	1.64076	3.15747	0	0	0	0	0	2.40941	0	0	0	0	0	1.66668	0	0	0	0	0	0	0	0	0	0	0	0	3.2266	0	0	0	0	0	2.35309	0	0	0	2.01507	0	0	0	0	3.48742	0	0	0	2.18155	1.85815	0	0	0	0	0	0	0	0	0	0	0	0	0	0	1.55059	0	2.0783	2.34772	0	0	0	0	2.55734	0	0	0	0	0	0	0	0	2.7667	0	0	0	0	0	2.74776	2.29376	0	0	0	0	0	0	0	0	0	0	0	0	0	2.93604	0	0	3.70481	1.56319	0	0	2.35486	0	0	0	0	0	0	0	2.18415	0	0	0	0	0	0	0	2.99234	0	0	0	0	0	1.96647	0	0	2.95804	0	0	0	0	0	3.17182	0	0	0	2.02496	0	0	0	1.65053	0	0	2.55693	1.38479	0	0	0	0	0	0	0	0	0	0	0	0	0	0	0	0	0	0	0	0	2.48363	0	0	0	2.74696	0	1.95825	3.24216	1.94248	0	0	2.30169	0	0	0	2.36827	0	0	0	0	0	0	3.5026	2.07738	0	0	3.28628	0	0	0	0	0	0	0	0	0	0	2.93496	2.38282	0	1.80533	2.20687	3.30227	0	0	0	0	0	0	2.24243	0	0	2.61453	1.95012	0	0	0	0	0	0	0	1.44034	0	2.13529	0	0	0	0	0	0	2.2443	0	0	0	0	0	0	0	0	0	1.63094	0	0	2.39291	0	0	1.27086	0	0	0	0	0	0	0	0	0	3.00542	0	0	0	0	0	0	0	0	0	0	0	0	0	0	0	0	3.56323	0	0	0	0	0	0	0	0	0	0	0	0	1.58087	0	0	0	0	2.54216	0	0	0	0	1.73118	1.67053	0	0	0	2.30453	0	0	0	2.04523	3.09752	0	0	0	1.38159	3.73853	0	0	3.40034	0	2.53308	0	0	0	2.27847	0	0	0	0	0	0	1.96494	0	0	0	0	0	0	1.52217	0	0	0	0	0	0	0	0	3.19104	0	0	0	1.51022	2.56053	2.2852	0	0	0	0	0	0	0	0	1.43849	2.12937	0	0	0	2.05117	0	2.3817	0	0	2.04348	0	2.29833	0	0	0	1.40322	0	0	0	0	0	1.98389	0	2.49466	1.54906	0	0	2.19593	0	0	0	2.65068	0	0	0	0	0	2.00627	0	0	0	0	0	0	0	0	3.24448	0	0	0	0	0	0	2.06804	0	0	0	0	2.58275	0	0	0	0	0	0	1.64363	0	0	2.25914	2.27455	0	0	0	0	0	2.24544	0	0	0	0	0	2.20871	0	0	0	0	1.8698	0	0	0	0	0	0	1.78219	0	0	0	2.39017	0	0	0	0	0	0	1.75672	0	1.64337	0	0	1.97522	0	0	0	0	0	0	2.98247	0	0	0	0	2.27639	0	0	0	2.95767	0	2.43667	0	0	0	1.58681	0	0	0	0	0	0	0	0	0	1.88181	0	0	0	0	0	0	2.75355	0	0	0	0	0	0	0	1.81312	0	0	2.9344	0	0	0	0	0	0	0	0	0	1.98427	0	0	0	0	0	0	0	0	0	0	0	0	0	0	0	0	0	0	0	0	0	0	0	1.8004	0	0	0	0	0	0	0	0	0	0	0	0	0	2.54234	0	0	0	0	1.78313	0	0	0	0	0	1.26033	0	0	0	0	3.83673	0	0	0	0	0	0	0	1.82146	0	0	0	0	0	0	0	0	0	0	0	0	0	0	0	2.80233	1.20861	0	1.57841	0	0	0	0	0	0	0	0	0	0	0	0	0	0	0	0	3.01926	2.93197	0	0	0	0	0	0	0	0	1.75643	1.59654	0	2.11305	0	0	0	0	0	0	0	0	0	0	0	0	0	0	0	0	0	0	0	0	0	0	0	0	0	0	0	0	0	2.38229	0	1.54268	0	0	0	0	2.39252	2.14207	3.43012	0	0	0	0	1.93431	0	0	1.89758	0	0	0	0	0	0	0	0	0	0	1.84314	0	0	0	0	0	0	0	1.89851	0	0	0	0	0	0	0	0	0	0	3.08353	0	0	0	0	2.52207	0	0	1.19316	0	0	0	0	0	0	0	0	0	0	0	1.30053	0	0	0	0	0	0	0	0	0	2.30997	3.17829	0	0	0	0	0	0	0	0	0	0	0	0	0	0	2.05758	0	0	0.862005	0	0	0	0	0	0	0	2.34664	0	1.85595	0	0	1.95903	0	0	0	0	0	0	1.09829	0	1.64603	0	0	0	0	1.57085	0	0	0	1.7202	1.94395	0	0	0	3.18393	2.17671	0	0	2.45707	0	0	0	0	0	0	0	0	0	0	0	0	2.68864	0	0	0	0	0	0	0	0	1.34517	0	0	0	0	0	0	0	0	0	0	0	0	0	0	2.88157	0	0	0	2.16661	0	0	0	0	0	3.22046	0	0	2.19224	0	0	0	0	1.7781	0	1.10227	0	0	0	0	0	0	0	0	0	0	0	0	0	0	0	0	0	1.17194	0	2.77743	0	0	3.21771	0	0	0	0	0	0	0	0	0	3.1188	0	0	0	0	0	0	1.48216	0.872101	0	0	0	0	0	0	0	0	2.43586	0	0	0	0	0	0	0	0	0	3.32344	1.61512	0	0	2.28805	0	0	0	0	0	0	0	0	0	0	2.65961	0	0	0	0	1.4885	0	0	0	0	0	0	0	0	0	1.80344	0	0	1.44348	0	0	0	0	0	1.54177	0	0	0	0	0	2.92652	0	0	0	0	2.87928	0	0	0	0	0	0	0	0	2.78945	2.28581	0	0	0	0	0	0	0	0	0	0	0	0	0	0	0	0	0	2.03953	0	0	0	0	1.38701	0	1.63585	0	0	0	0	0	0	0	0	0	0	2.39011	0	0	0	2.67822	0	0	0	0	0	0	0	0	0	0	0	0	0	0	0	0	0	0	0	0	3.20811	0	0	0	0	0	0	0	0	0	0	0	0	0	0	0	0	0	0	0	0	0	0	3.10247	0	0	0	1.47517	0.936556	0	0	1.50939	0	0	0	0	0	0	1.04987	0	0.782304	0	0	0	1.80464	0	1.79594	1.51043	0	0	1.28909	0	0	1.3825	0	0	0	0	0	1.97749	0	2.72327	0	0	0	0	0	0	0	0	0	0	0	0	0	0	0	0	0	0	0	0	0	1.28486	0	0	0	0	1.81578	0	0	0	0	0	0	0	1.85879	0	0	0	0	0	0.826218	0	2.13321	0	0	1.42999	0	0	0	0	0	0	0	0	0	0	0	0	0	0	0	0	1.56529	0	0	0	0	0	0	1.79519	0	0	0	2.34159	0	0	0	3.2897	0	0	0	1.89481	2.12886	0	0	0	0	2.17381	0	0	0	0	0	0	0	0	0	0	0	0	0	1.75512	0	1.39168	1.72592	0	0	0	0	0	0	0	0	0	0	0	0	0	0	0	0	0	0	3.37629	0	2.23436	0	0	0	1.56775	0	0	0	0	0	1.59455	0	0	0	0	0	0	2.09643	0	0	0	0	0	0	0	0	0	0	0	2.06186	0	0	1.58414	0	0	3.02966	0	0	0	0	0	0	0	0	0	0	2.30494	0	0	0	0	0	0	0	0	0	2.66378	0	0	0	1.4674	0	0	0	0	0	0	0	0	0	0	0	0	1.36563	0	0	0	1.05417	0	0	0	0	0	0	0	0	0	0	0	1.06916	0	0	0	0	0	0	0	0	0	0	0	0	0	0	0	0	0	0	0	0	0	0	1.97389	0	0	0	2.31133	0.76838	0	0	2.6009	0	0	0	2.68476	0	0	0	0	0	0	0	0	0	0	0	0	0	1.77252	0	0	0	0	0	0	0	0	2.34055	0	0	2.00621	0	0	0	0	0	0	0	0	1.67022	2.70998	0	0	3.32666	0	0	0	1.24447	0	0	0	0	0	0	0	0	1.65521	0	0	0	0	0	0	1.40645	0	0	0	0	0	0	1.75361	0	0	0	0	0	0	0	1.42249	0	0	0	0	0	0	0	0	2.25385	0	0	0	0	0	0	2.58526	0	3.69101	0	0	0	0	0	2.70405	1.81296	1.91691	0	0	0	0	0	0	0	0	0	0	1.18081	0	0.690887	0	0	0	0	0	0	0	0	0	0	0	0	1.56733	0	2.26428	0.606263	0	0	0	0	0	0	0	0	1.32996	0	0	0.81176	0	0	0	0	0	0	0.789205	0.977369	0	0.655676	1.11662	0	0	0.738883	0	0	0	0	0	0	0.790719	1.20204	0	0	0	0.874599	0.900873	0	0	0	0	0	0	0	0	0	0	0	0	0	0	0	0	0	0	0	0	0.728194	0	0	0	0	0	0	0	0	0	0	0	0	0	1.10241	0	0	0	0	1.87029	1.03614	1.22288	0	0	0	0	0	0	0	0.769605	0	0.697537	0	0	0	0.933801	0	0	0	0	0	0	0	0	1.43747	0	0	0	0	0	0	0	0	0	0	1.53599	0	0	0	0	0.681617	0	0	0	0	0	0	0	0	0	0	0	1.22627	0	0	0	0	0	0	0	0	0	0	0	0	0	0	0.592473	0	0	0	0	0	0.897902	0	0	0	0	0	0	0	0	0	0	0	0	0	0	0	0	0	0	0	0	1.22312	0	0	0	0.668122	0	0	0	0	0	0	0	0	0	0.716945	0	1.72947	0	1.64613	0	0	1.56994	0	0	0	0	0.814103	0	0	0	0	0	0	0	0	0	0	0	0	0	0	0	0	0	0	0	0	0.644099	0	0	0	0	0	0	0	0	0	0	0	0	0	0	0	0	0	0	0	0	0	0	0	0.503008	0	0	0	2.64536	0	0	0	0	0	0	0.380843	0	0	0	0	0	1.07806	0	0	0	0	0	0	0	0	0	0	0	0	0	0	0	0	0	0.994033	0	0	0	0.53346	0	0	0	0.478454	0	0	0	0	0	0	0	0	0	0.821127	0	0	0	0	1.04013	1.00132	0	0	0	0	0	0	0	0	0	0	0	0	0	0	0	0	1.48613	0	0	0	0	0	0	0	0	0	0	0	0	0	0	0	0	0	0	0	0	0	0	0	1.02302	0	0.522024	0	0	0	0	0	0	0	0	1.22513	0	0	0	0	0	0	0	0	0	0	0	0	0	0	0	0	0	0.802944	0	0	0	0	0	0	0	0	0	0	0	0	0	0	0	0.918251	0	0	0	0	0	0	0	0	0	0	0	0	0	0	0	0	0	0.792247	0	0	0	0	0	0	0	0	0.889263	0	0	0	0	0	0	0	0	0	0	0	0	0	1.12354	0	0	0	0	0	0	0	0	0	0	0	0	0	0	0	0	0	0.881158	0.929893	0	0.784076	0	0	0.494238	0	0	0	0	0	0	0	0	0	0	0	0	0	0.798907	0	0	0	0	0	0	0	0	1.0472	0	0	0	0	0	0	0	0	0	0	0	0.581569	0	0.550638	0	0.559791	0	0	0	0	0	0	0	0	0	0.907394	1.11711	0	0	0	0	0	0	0	1.15388	0	0	0	0	0	0	0	0	0	0	0	0	0	0	0	0	0	0	0	0	0	0	0	0	0	0.988511	0	0	0	0.389179	0	0	0	0	0	0	0	0	0	0	0	1.00298	0	0	0	0	0	0	0	0	0	0	0	0	0	0	0	1.40829	0	0	0	0	0	0	0	0	0	0	0.789348	0	0	0	0	0	0	0	0.691294	0	0	0	0	0	0	1.38546	0	0	0	0	0	0	1.46045	0	0	0	0	0	0	0	1.04058	0	0.928659	0	1.3873	0	0	0	0	0	0.349102	0	0	0	0	0	0	0	0	0	0	0	0	0	0	0	0.95923	0	0	0	0	0.864305	0	1.092	0	0	0	0	0	0	0	0	0	0.849717	0	0	0	0	0	0	0	0	0	0	0	0	0	0	0	0	0	0	0	0	0	0	0	0	0	0	0	0
Fxyd5	0	0	0	0	0	0	0	0	0	0	0	0	0	0	0	0	0	0	0	0	0	0	0	0	0	0	0	0	0	0	0	0	0	0	0	0	0	0	0	0	0	0	0	0	0	0	0	0	0	0	0	0	0	0	0	1.8222	0	0	0	0	0	0	0	0	0	0	0	0	0	0	0	0	0	0	0	0	0	0	0	0	0	0	0	0	0	0	0	0	1.99617	0	0	0	0	0	0	0	0	0	0	0	0	0	0	0	0	0	0	0	0	0	0	0	2.16054	0	0	0	0	0	0	0	0	0	0	0	0	0	0	0	0	0	0	0	0	0	0	0	0	0	0	0	0	0	0	0	0	0	0	0	0	0	0	0	0	0	0	0	0	1.53634	0	0	0	0	0	0	0	0	0	0	0	0	0	0	0	0	0	0	0	0	0	0	0	0	0	0	0	0	0	0	0	0	0	0	0	0	0	0	0	0	0	0	0	0	0	0	0	1.85688	0	0	0	0	0	0	0	0	0	0	0	0	0	0	0	0	1.64327	0	0	0	0	0	0	0	0	0	0	0	0	0	0	0	0	0	0	0	0	0	0	0	0	0	0	0	0	0	0	0	0	0	0	0	0	0	0	0	0	0	0	0	0	0	1.88785	0	0	0	0	0	0	0	0	0	0	0	0	0	0	0	0	0	0	0	0	0	0	0	0	0	0	0	0	0	0	0	0	0	0	0	0	0	0	0	0	0	0	0	0	0	0	0	0	0	0	0	0	0	0	0	0	0	0	0	0	0	0	0	0	0	0	0	0	0	0	0	0	0	0	0	0	0	0	0	0	0	0	0	0	0	0	2.09136	0	0	0	0	0	0	0	0	0	0	0	0	0	0	0	0	0	0	0	0	0	0	0	0	0	0	0	0	0	0	0	0	0	0	0	0	0	0	0	0	0	0	0	0	0	0	0	0	0	0	0	0	0	0	0	0	0	0	0	0	0	0	0	0	0	0	0	0	0	0	0	0	0	0	0	0	0	0	0	0	0	0	0	0	0	0	0	0	0	0	0	0	0	0	0	0	0	0	0	0	0	0	0	0	0	0	0	0	0	0	0	0	0	0	0	0	0	0	0	0	0	0	0	0	0	0	0	0	0	0	0	0	0	0	0	0	0	0	0	0	0	0	0	0	0	0	0	0	0	0	0	0	0	0	0	0	0	0	0	0	0	0	0	0	0	0	0	0	0	0	0	0	0	0	0	0	0	0	0	0	0	0	0	0	0	0	0	0	0	0	0	0	0	0	0	0	0	0	0	0	0	0	0	0	0	0	0	0	0	0	0	0	0	0	0	0	0	0	0	0	0	0	0	0	0	0	0	0	0	0	0	0	0	0	0	0	0	0	0	0	0	0	0	0	0	0	0	0	0	0	0	0	0	0	0	0	0	0	0	0	0	0	0	0	0	0	0	0	0	0	0	0	0	0	0	0	2.16474	0	0	0	0	0	0	0	0	0	0	0	0	0	0	0	0	0	0	0	0	0	0	0	0	0	0	0	0	0	0	0	0	0	0	0	0	0	0	0	0	0	0	0	0	0	0	0	0	0	0	0	0	0	0	0	0	0	0	0	0	0	0	0	0	0	0	0	0	0	0	0	0	0	0	0	0	0	0	0	0	0	0	0	0	0	0	0	2.01977	0	0	0	0	0	0	0	0	0	0	0	0	0	0	0	0	0	0	0	0	0	0	0	0	0	0	0	0	0	0	0	0	0	0	0	0	0	0	0	0	0	0	0	0	0	0	0	0	0	0	0	0	0	0	0	0	0	0	0	0	0	0	0	0	0	0	0	0	0	0	0	0	0	0	0	0	0	0	0	0	0	0	0	0	0	0	0	0	0	0	0	0	0	0	0	0	0	0	0	0	0	0	0	0	0	0	0	0	0	0	0	0	0	0	0	0	0	0	0	0	0	0	0	0	0	0	0	0	0	0	0	0	0	0	0	0	0	0	0	0	0	0	0	0	0	0	0	0	0	0	0	0	0	1.51975	0	0	0	0	0	0	0	0	0	0	0	0	0	0	0	0	0	0	0	0	0	0	0	0	0	0	0	0	0	1.7799	0	2.20586	0	0	0	0	0	0	0	0	0	0	0	0	0	0	0	0	0	0	0	0	0	0	0	0	0	0	0	0	0	1.54599	0	0	0	0	0	0	0	0	0	0	0	0	0	0	0	0	0	0	0	0	0	0	0	0	0	0	0	0	0	0	0	0	0	0	0	0	0	0	0	0	0	0	0	0	0	0	0	0	0	0	0	0	0	0	0	0	0	0	0	0	0	0	0	0	0	0	0	0	0	0	0	0	0	0	0	0	0	0	0	0	0	0	0	0	0	0	0	0	0	0	0	0	0	0	0	0	0	0	0	0	0	0	0	0	0	0	0	0	0	0	0	0	0	0	0	0	0	0	0	0	0	0	0	0	0	0	0	0	0	0	0	0	0	0	0	0	0	0	0	0	0	0	0	0	0	0	0	0	0	0	0	0	0	0	0	0	0	0	0	0	0	0	0	0	0	0	0	0	0	0	0	0	0	0	0	0	0	0	0	0	0	0	1.72334	0	0	0	0	0	0	0	0	0	0	0	0	0	0	0	0	0	0	0	0	0	0	0	0	0	0	0	0	0	0	0	0	0	0	0	0	0	0	0	0	0	0	0	0	0	0	0	0	0	0	0	0	0	0	0	0	0	0	0	0	0	0	0	0	0	0	0	0	0	0	0	0	0	0	0	0	0	0	0	0	0	0	0	0	0	0	0	0	0	0	0	0	0	0	0	0	0	0	0	0	0	0	0	0	0	0	0	0	0	0	0	0	0	0	0	0	0	0	0	0	0	0	0	0	0	0	0	0	0	0	0	0	0	0	0	0	0	0	0	0	0	0	0	0	0	0	0	0	0	0	0	0	1.73648	0	0	0	0	0	0	0	0	0	0	0	0	0	0	0	0	0	0	0	0	0	0	0	0	0	0	0	0	0	0	0	0	0	0	0	0	0	0	0	0	0	0	0	0	0	0	0	0	0	0	0	0	0	0	0	0	0	0	0	0	0	0	0	0	0	0	0	0	0	0	0	0	0	0	0	0	0	0	0	0	0	0	0	0	0	0	0	0	0	0	1.89944	0	0	0	0	0	0	0	0	0	0	0	0	0	0	0	0	0	0	0	0	0	0	0	0	0	0	0	0	0	0	0	0	0	0	0	0	0	0	0	0	0	0	0	0	0	0	0	0	0	0	0	0	0	0	0	0	0	0	0	0	0	0	0	0	0	0	0	0	0	0	0	1.66019	0	0	0	0	0	0	0	0	0	0	0	0	0	0	0	0	0	0	1.89006	0	0	0	0	0	0	0	0	0	0	0	0	0	0	0	0	0	0	0	0	0	0	0	0	0	0	0	0	0	0	0	0	0	0	0	0	0	0	0	0	0	0	0	0	0	0	0	0	0	0	0	0	0	0	0	0	0	0	0	0	0	0	0	0	0	0	0	0	0	0	0	0	0	0	0	0	0	0	0	0	0	0	0	0	0	0	0	0	0	0	0	0	0	0	0	0	0	0	0	0	0	0	0	0	0	0	0	0	0	0	0	0	0	0	0	0	0	0	0	0	0	0	0	0	0	0	0	0	0	0	0	0	0	0	0	0	0	0	0	0	0	0	0	0	0	0	0	0	0	0	0	0	0	0	0	0	0	0	0	0	0	0	0	0	0	0	0	0	0	0	0	0	0	0	0	0	0	0	0	0	0	0	0	0	0	0	1.59104	0	0	0	0	0	0	0	0	1.77075	0	0	0	0	0	0	0	0	0	0	0	0	0	2.04523	0	0	0	0	0	0	0	0	0	0	0	0	0	0	0	0	0	0	0	0	0	0	0	0	0	0	0	0	0	0	0	0	0	0	0	0	0	0	0	0	0	0	0	0	0	0	0	0	0	0	0	0	0	0	0	0	0	0	0	0	0	0	0	0	0	0	0	0	0	0	0	0	0	0	0	0	0	0	0	1.99751	0	0	0	0	0	0	0	0	0	0	0	0	0	0	0	0	0	0	0	0	0	0	0	0	0	0	0	0	0	0	0	0	0	0	0	0	0	0	0	0	2.06478	0	0	0	0	0	0	0	0	0	0	0	0	0	0	0	0	0	0	0	0	0	0	0	0	0	0	0	0	0	0	0	0	0	0	0	0	0	0	0	0	0	0	0	0	0	0	0	0	0	0	0	0	0	0	0	0	0	0	0	0	0	0	0	0	0	0	0	0	0	0	0	0	0	0	0	0	0	0	0	0	1.95303	0	0	0	0	0	0	0	0	0	0	0	0	0	0	0	2.45761	0	0	0	0	0	0	0	0	0	0	0	0	0	0	0	0	0	0	0	0	0	0	0	0	0	0	0	0	0	0	0	0	0	0	0	0	0	0	0	0	0	0	0	0	0	0	0	0	0	0	0	0	0	0	0	0	0	0	2.1117	0	0	0	0	0	0	0	0	0	0	0	0	0	0	0	0	0	0	0	0	0	0	0	0	0	0	0	0	0	0	1.64123	0	0	0	0	0	0	0	0	0	0	0	0	0	0	0	0	0	0	0	0	0	0	0	0	0	0	0	0	0	0	0	0.948777	0	0	0	0	0	0	0	0	0	0	0	0	0	0	0	0	1.37022	0	0	0	0	0	0	0	0	0	0	0	0	0	0	0	0	0	0	0	0	0	0	0	0	0	0	0	0	0	0	0	0	0	0	0	0	0	0	0	0	0	0	0	0	0	0	2.39037	0	0	0	0	0	0	0	0	0	0	0	0	0	0	0	0	0	0	0	0	0	0	0	0	0	0	0	0	0	0	0	0	0	0	0	0	0	0	0	0	0	0	0	0	0	0	0	0	0	0	0	0	0	0	0	0	0	0	0	0	0	0	0	0	0	0	0	0	0	0	0	0	0	0	0	0	0	0	0	0	0	0	0	0	0	0	0	0	0	0	0	0	0	0	0	0	0	0	0	0	0	0	0	2.49531	0	0	0	0	0	0	0	0	0	0	0	0	0	0	0	0	0	0	0	0	0	0	0	0	0	0	0	0	1.64301	0	0	0	0	0	0	0	0	0	1.41368	0	0	0	0	0	0	0	0	0	0	0	0	0	0	0	0	0	0	0	0	0	0	0	0	0	0	0	0	0	0	0	0	0	0	0	0	0	0	0	0	0	0	0	0	0	0	0	0	0	0	0	0	0	0	0	0	0	0	0	0	0	0	0	0	0	0	0	0	0	0	0	0	0	0	0	0	0	0	0	0	0	0	0	0	0	0	0	0	0	0	0	0	0	0	0	0	0	0	0	0	0	0	0	0	0	0	0	0	0	0	0	0	0	0	0	0	0	0	0	0	1.01899	0	0	0	0	0	0	0	0	0	0	0	0	0	0	0	0	0	0	0	0	0	0	0	0	0	0	0	0	0	0	0	0	0	0	0	0	0	0	0	0	0	0	0	0	0	0	0	0	0	0	0	0	0	0	0	0	0	0	0	0	0	0	0	0	0	0	0	0	0	0	0	0	0	0	0	0	0	0	0	0	0	0	0	0	0	0	0	0	0	0	0	0	1.81952	0	0	0	0	0	0	0	0	0	0	0	0	0	0	0	0	0	0	0	0	0	0	0	0	0	0	3.0389	0	0	0	0	0	0	0	0	0	0	0	0	0	0.803986	0	0	0	0	0	0	0	0	0	0	0	0	0	0	0	0	0	0	0	0	0	0	0	0	0	0	0	0	0	1.82111	1.32856	0	0	0	0	0	0	0	0	0	0	0	0	0	0	0	0	0	0	0	0	0	0	0	0	0	0	0	1.5115	0	0	0	0	0	0	0	0	0	0	0	0	0	0	0	0	0	0	0	0	0	0	0	0	0	0	0	0	0	0	0	0	0	0	0	0	0	0	0	0	0	0	0	0	0	0	0	0	0	0	0	0	0	0	0	0	0	0	0	0	0	0	0	0	0	0	0	0	1.46325	0	0	0	0	0	0	0	0	0	0	0	0	0	0	0	0	0	0	0	0	0	0	0	0	0	0	0	0	0	0	0	0	0	0	0	0	0	0	0	0	2.30494	0	0	0	0	0	0	0	0	0	0	0	0	0	0	0	0	0	0	0	0	0	0	0	0	0	0	0	0	0	0	0	0	0	0	0	0	0	0	0	0	0	0	0	0	0	0	0	0	0	0	0	0	0	0	0	0	0	0	0	0	0	0	0	0	0	0	0	0	0	0	0	0	0	0	0	0	0	0	0	0	0	0	0	0	0	0	0	0	0	0	0	0	0	0	0	0	0	0	0	0	0	0	0	0	0	0	0	0	0	0	0	0	0	0	0	0	0	0	0	0	0	0	0	0	0	0	0	0	0	0	0	0	0	0	0	0	0	0	0	0	0	0	0	1.1283	0	0	0	0	0	0	0	0	0	0	0	0	0	0	0	0	0	0	0	0	0	0	0	0	0	0	0	0	0	0	0	0	0	0	0	0	0	0	0.773059	0	0	0	0	0	0	0	0	0	0	0	0.785572	0	0	0	1.0537	0	0.847664	1.08598	0	0.986799	1.30937	1.53708	0.606263	1.82635	0.876308	3.7157	0.724808	0	3.55638	0	0	0	0	0.830595	0	0	0	1.46328	0	1.90606	0	0	0	0	0	1.73845	0	0	0	0	0	0	0	0	0	2.61107	0	0	0	0	2.1157	0.900873	1.43072	0	1.49088	0	1.14071	1.50612	0.995967	0.799981	0	0	1.83379	0	0	0	0	0	0	0	0	0	0	1.02909	2.7989	1.49543	2.28912	2.00877	2.0906	0.797959	0	0	0	1.09891	0	0	0	0	0.755231	0	0	0	0	0	0	0	0	0	0	0	0	0	0	1.16573	3.26759	0	0	0	1.37422	1.2409	0	0	0	0	0	0	1.83297	0	0	0	0	0	0	0	0	0	2.14942	0.963431	0	0	0	1.38217	0.681617	0	0	0	0	1.40949	0	0.645625	0.498424	0	0	0	2.32736	0	0	0	0	0	1.82408	0	0	0	2.39212	0	0	0	0	2.4778	0	0.655475	0	1.12741	0	0.897902	0	0	0	0	0	0	0	0	0	1.55465	0	1.73859	0	0	1.76529	0	3.29735	0	0	1.19751	0	0	0	0	0	0	0	0	0	0	1.84852	0	0	0	2.46097	0	0	0	0	0	0	0	0	0.877175	0	1.06315	0	0	0	1.37392	2.0888	2.2159	0	0	0	0	0	0	0	0	0	0.950689	0	0	0	0	3.01767	0	0	2.39913	0	2.41583	1.45803	0	0	0	0	0	0	3.55732	0	0	0	1.04596	0	0	0	1.28972	1.27242	1.1728	3.16143	0	0	0	0	0	0	0	0	0	0	0	0	0.536619	0	0	0	0	0	0	1.19829	0	1.03911	0	0	0	0	0	0	0	0	0	0	0	0	0	0	0.827568	0	0	0.922039	0	0	0	0	0	0	0	0	0	0	0	0	0	0	0	0	0	1.86687	0	0	0	0	0	0.849693	0	0.916857	1.65256	0	0	0	0	0	0	0	0	0	0	0	0	0	0	0.763391	0	0	0	0	0	0	0	0	0	0.764439	0	0	0	0	0	0.795459	0	0	0	0	0.522024	0	0	0	0	0	0	0	0	0	0	0	0	0.497083	0	0	0	0	0	0	0	0	0	0	0	0	0	0	0	0	0	0	0	0	0	0	0	0.953091	0	0	0	0.95758	0	0	0	0	0	0	0	0	0	0	0	1.25962	0	0	0	0.469801	0	0	0	0	0	0	0	0	0	0	0	0	0.889263	0	0	0.520362	0	0	0	0	0	0	0	0	0	0	0	0	0	0	0	0	0	0	1.01331	0	0	0	1.54929	0	0	0	0	0	0.881158	0	0	0	0	0	0	0	0	0	0.962612	0	0	0	0	0	0	0	0	0	0	0	0.864759	0.50566	0	0	0	0	0	1.0472	0	0	0	0	0	1.48636	0	0	0	0	0	0	0	0	0	0	0	0	0	0	0	0	0	0	0	0.907394	1.11711	0	0	0	0	0	0	0	0	0	0	0	0	0	0	0	0	0	0	0	0	0	0	0	0	0	0	0	0	0	0.763221	0	0	0	0	0	0	0	0.947812	0	0	0	0	2.23222	0	0	0	0	0	1.22627	0	0	0	0	0	0	0	0	0	0	0	0	0	0	0	0	1.40829	0	0	0	0	0	0	0	0	0	0	0	0	0	0	0	0	0	0	0	1.31984	0	0	1.16578	0	0	1.7735	0	0	0	0	0	0	0	1.32941	0	0	0	0	0	0	0	0	0	0	0	0	0	0	0	0	0.629972	0	0	0	0	0	0	0	0	0	0	0	0	0	0	0	0	0	0	0	0	0	0	1.092	0	0	0	0	0	0	0	0	0	0	0	0	0	0	0	0	0	0	0	0	0	0	0	0	0	0	0	0	0	0	0	0	0.584472	0	0	0	0	0
Olfr558	0	0	0	0	0	0	0	0	0	0	0	0	0	0	0	0	0	0	0	0	0	0	0	0	0	0	0	0	0	0	0	0	0	0	0	0	0	0	0	0	0	0	0	0	0	0	0	0	0	0	0	0	0	0	0	0	0	0	0	0	0	0	0	0	0	0	0	0	0	0	0	0	0	0	0	0	0	0	0	0	0	0	0	0	0	0	0	0	0	0	0	0	0	0	0	0	0	0	0	0	0	0	0	0	0	0	0	0	0	0	0	0	0	0	0	0	0	0	0	0	0	0	0	0	0	0	0	0	0	0	0	0	0	0	0	0	0	0	0	0	0	0	0	0	0	0	0	0	0	0	0	0	0	0	0	0	0	0	0	0	0	0	0	0	0	0	0	0	0	0	0	0	0	0	0	0	0	0	0	0	0	0	0	0	0	0	0	0	0	0	0	0	0	0	0	0	0	0	0	0	0	0	0	0	0	0	0	0	0	0	0	0	0	0	0	0	0	0	0	0	0	0	0	0	0	0	0	0	0	0	0	0	0	0	0	0	0	0	0	0	0	0	0	0	0	0	0	0	0	0	0	0	0	0	0	0	0	0	0	0	0	0	0	0	0	0	0	0	0	0	0	0	0	0	1.71135	0	0	0	0	0	0	0	0	0	0	0	0	0	0	0	0	0	0	0	0	0	0	0	0	0	0	0	0	0	0	0	0	0	0	0	0	0	0	0	0	0	0	0	0	0	0	0	0	0	0	0	0	0	0	0	0	0	0	0	0	0	0	0	0	0	0	0	0	0	0	0	0	0	0	0	0	0	0	0	0	0	0	0	0	0	0	0	0	0	0	0	0	0	0	0	0	0	1.60911	0	0	0	0	0	0	0	0	0	0	0	0	0	0	0	0	0	0	0	0	0	0	0	0	0	0	0	0	0	0	0	0	0	0	0	0	0	0	0	0	0	0	0	0	0	0	0	0	0	0	0	0	0	0	0	0	0	0	0	0	0	0	0	0	0	0	0	0	0	0	0	0	0	0	0	0	0	0	0	0	0	0	0	0	0	0	0	0	0	0	0	0	0	0	0	0	0	0	0	0	0	0	0	0	0	0	0	0	0	0	0	0	0	0	0	0	0	0	0	0	0	0	0	0	0	0	0	0	0	0	0	0	0	0	0	0	0	0	0	0	0	0	0	0	0	0	0	0	0	0	0	0	0	0	0	0	0	0	0	0	0	0	0	0	0	0	0	0	0	0	0	0	0	0	0	0	0	0	0	0	0	0	0	0	0	0	0	0	0	0	0	0	0	0	0	0	0	0	0	0	0	0	0	0	0	0	0	0	0	0	0	0	0	0	0	0	0	0	0	0	0	0	0	0	0	0	0	0	0	0	0	0	0	0	0	0	0	0	0	0	0	0	0	0	0	0	0	0	0	0	0	0	0	0	0	0	0	0	0	0	0	0	0	0	0	0	0	0	0	0	0	0	0	0	0	0	0	0	0	0	0	0	0	0	0	0	0	0	0	0	0	0	0	0	0	0	0	0	0	0	0	0	0	0	0	0	0	0	0	0	0	0	0	0	0	0	0	0	0	0	0	0	0	0	0	0	0	0	0	0	0	0	0	0	0	0	0	0	0	0	0	0	0	0	0	0	0	0	0	0	0	0	0	0	0	0	0	0	0	0	0	0	0	0	0	0	0	0	0	0	0	0	0	0	0	0	0	0	0	0	0	0	0	0	0	0	0	0	0	0	0	0	0	0	0	0	0	0	0	0	0	0	0	0	0	0	0	0	0	0	0	0	0	0	0	0	0	0	0	0	0	0	0	0	0	0	0	0	0	0	0	0	0	0	0	0	0	0	0	0	0	0	0	0	0	0	0	0	0	0	0	0	0	0	0	0	0	0	0	0	0	0	0	0	0	0	0	0	0	0	0	0	0	0	0	0	0	0	0	0	0	0	0	0	0	0	0	0	0	0	0	0	0	0	0	0	0	0	0	0	0	0	0	0	0	0	0	0	0	0	0	0	0	0	2.08833	0	0	0	0	0	0	0	0	0	0	0	0	0	0	0	0	0	0	0	0	0	0	0	0	0	0	0	0	0	0	0	0	0	0	0	0	0	0	0	0	0	0	0	0	0	2.29379	0	0	0	0	0	0	0	0	0	0	0	0	0	0	0	0	0	0	0	0	0	0	0	0	0	0	0	0	0	0	0	0	0	0	0	0	0	0	0	0	0	0	0	0	0	0	0	0	0	0	0	0	0	0	0	0	0	0	0	0	0	0	0	0	0	0	0	0	0	0	0	0	0	0	0	0	0	0	0	0	0	0	0	0	0	1.46599	0	0	0	0	0	0	0	0	0	0	0	0	0	0	0	0	0	0	0	0	0	0	0	0	0	0	0	0	0	0	0	0	0	0	0	0	0	0	0	0	0	0	0	0	0	0	0	0	0	0	0	0	0	0	0	0	0	0	0	0	0	0	0	0	0	0	0	0	0	0	0	0	0	0	0	0	0	0	0	0	0	0	0	0	0	0	0	0	0	0	0	0	0	0	0	0	0	0	0	0	0	0	0	0	0	0	0	0	0	0	0	0	0	0	0	0	0	0	0	0	0	0	0	0	0	0	0	0	0	0	0	0	0	0	0	0	0	2.21076	0	0	0	0	0	0	0	0	0	0	0	0	0	0	0	0	0	0	0	0	0	0	0	0	0	0	0	0	0	0	0	0	0	0	0	0	0	0	0	0	0	0	0	0	0	0	0	0	0	0	0	0	0	0	0	0	1.72455	0	0	0	0	0	0	0	0	0	0	0	0	0	0	0	0	0	0	0	0	0	0	0	0	0	0	0	0	0	0	0	0	0	0	0	0	0	0	0	0	0	0	0	0	0	0	0	0	0	0	0	0	0	0	0	0	0	0	0	0	0	0	0	0	0	0	0	0	0	0	0	0	0	0	0	0	0	0	0	0	0	0	0	0	0	0	0	0	0	0	0	0	0	0	0	0	0	0	0	0	0	0	0	0	0	0	0	0	0	0	0	0	0	0	0	0	0	0	0	0	0	0	0	0	0	0	0	0	0	0	0	0	0	0	0	0	0	0	0	0	0	0	0	0	0	0	0	0	0	0	0	0	0	0	0	0	0	0	0	0	0	0	0	0	0	0	0	0	0	0	0	0	0	0	0	0	0	0	0	0	0	0	0	0	0	0	0	0	0	0	0	0	0	0	0	0	0	0	0	0	0	0	0	0	0	0	0	0	0	0	0	0	0	0	0	0	0	0	0	0	0	0	0	0	0	0	0	0	0	0	0	0	0	0	0	0	0	0	0	0	0	0	0	0	0	0	0	0	0	0	0	0	0	0	0	0	0	0	0	0	0	0	0	0	0	0	0	0	0	0	0	0	0	0	0	0	0	0	0	0	0	0	0	0	0	0	0	0	0	0	0	0	0	0	0	0	0	0	0	0	0	0	0	0	0	0	0	0	0	0	0	0	0	0	0	0	0	0	0	0	0	0	0	0	0	0	0	0	0	0	0	0	0	0	0	0	0	0	0	0	0	0	0	0	0	0	0	0	0	0	0	0	0	0	0	0	0	0	0	0	0	0	0	0	0	0	0	0	0	0	0	0	0	0	0	0	0	0	0	0	0	0	0	0	0	0	0	0	0	0	0	0	0	0	0	0	0	0	0	0	0	0	0	0	0	0	0	0	0	0	0	0	0	0	0	0	0	0	0	0	0	0	0	0	0	0	0	0	0	0	0	0	0	0	0	0	0	0	0	0	0	0	0	0	0	0	0	0	0	0	0	0	0	0	0	0	0	0	0	0	0	0	0	0	0	0	0	0	0	0	0	0	0	0	0	0	0	0	0	0	0	0	0	0	0	0	0	0	0	0	0	0	0	0	0	0	0	0	0	0	0	0	0	0	0	0	0	0	0	0	0	0	0	0	0	0	0	0	0	0	0	0	0	2.17905	0	0	0	0	0	0	0	0	0	0	0	0	0	0	0	0	0	0	0	0	0	0	0	0	0	0	0	0	0	0	0	0	0	0	0	0	0	0	0	0	0	0	0	0	0	0	0	0	0	0	0	0	0	0	0	0	0	0	0	0	0	0	0	0	0	0	0	0	0	0	0	0	0	0	0	0	0	0	2.17923	0	0	0	0	0	0	0	0	0	0	0	0	0	0	0	0	0	0	0	0	0	0	0	0	0	0	0	0	0	0	0	0	0	0	3.15559	0	0	0	0	0	1.1384	0	0	0	0	0	0	0	0	0	0	0	0	0	0	0	0	0	0	0	0	0	0	0	0	0	0	0	2.18237	0	0	0	0	0	0	0	0.598923	0	0	0	1.25313	0	0	0	2.49427	0	0	0	0	0	0	0	1.65042	0	0	0	0	0	0	0	0	0	0	2.68045	0	0	0	0	0	0	2.00157	0	0	0	0	0	0	1.33297	0	0	0	0	0	0	0	1.44526	0	0	0	0	0	0	0	2.74804	2.36539	0	0	0	0	0	0	0	2.005	2.49706	0	0	0	0	0	0	0	0	0	0	0	0	0	0	0	1.61606	0	0	0	0	0	0	0	1.2759	0	0	1.61613	0	1.56752	0	0	0	0	0	0	0	0	1.54995	0	0	0	2.66603	0	2.61308	2.85133	0	1.32696	0	0	0	0	1.87944	0	1.27382	0	0	0	0	0	1.37022	0	0	1.36598	0	0	0	0	1.43033	0	0	0	0	0	0	0	0	0	0	0	0	0	0	0	0	0	0	0	0	3.13384	2.92259	0	0	0	0	2.62663	0	0	0	0	0	2.23015	0	0	0	0	0	0	0	0	0	2.27839	0	0	0	0	0	2.95411	2.4732	0	1.16921	0	0	0	0	0	1.21426	0	0	0	0	0	0	0	0	0	0	0	0	0	0	0	0	0	0	0	1.18151	0	0	1.60984	0	0	1.47091	0	0	0	0	0	0	0	0	0	1.67207	0	0	1.63938	0	0	0	0	0	0	0	0	0	0	0	0	0	0	0	0	0	0	0	0	0	2.58726	0	0	0	0	0	0	0	0	0	0	0	0	0	0	0	0	0	0	1.88417	2.81913	0	0	0	0	0	0	0	0	0	0	0	0	0	0	0	0	0	3.55879	1.63927	0	0	2.33254	0	0	0	0	0	0	0	0	0	0	0	0	0	0	0	0	0	0	0	0	0	0	0	0	0	0	1.41352	0	0	2.92577	0	0	0	0	0	0	0	0	0	0	0	0	0	0	0	0	2.53185	0	0	0	0	0	0	0	0	0	2.13203	0	2.32437	0	0	0	0	0	0	0	0	0	0	0	0	0	0	1.32838	1.76769	0	0	0	0	0	0	0	0	0	0	0	2.46324	0	0	0	0	0	0	0	0	0	2.32489	0	0	0	0	0	0	0	3.60525	0	1.39203	0	0	0	0	0	0	0	0	0	0	0	0	0	0	0	0	1.44348	0	0	0	0	1.03276	0	0	0	0	2.04874	0	0	0	0	0	0	0	1.61023	0	0	0	0	1.85711	0	0	0	0	1.19271	0	0	0	2.00795	2.77114	0	0	1.33039	0	0	0	0	0	0	0	0	0	2.39841	1.04028	0	0	0	0	0	0	0	0	0	0	2.11801	0	0	2.71447	0	0	0	0	0	0	0	0	2.92448	0	0	1.83702	0	0	0	0	0	0	0	3.14845	0	0	0	0	0	0.991408	0	0	0	0	0	0	0	0	2.37113	0	0	0	0	0	1.95822	0	0	0	2.86321	2.46009	0	0	0	0	0	0	0	0	0	0	0	0	0	0	0	0	0	0	0	0	0	0	0	0	0	0	0	1.51043	0	0	0	0	0	0	1.79205	2.94096	0	0	0	0	0	0	0.998323	2.59763	0	0	0	0	1.78649	0	0	0	0	0	0	0	0	0	0	0	0	0	1.59976	0.780973	0	0	0	0	0	1.1611	0	0	1.46077	0	0	0	0	0	0	0	0	0	0	0	0	0	0	0	0	0	0	0	0	0	0	0	0	1.94422	0	0	0	0	0	0	0	0	0	0	0	0	0	0	0	0	0	0	0	0	0	0	0	1.20527	0	0	0	0	0	1.44472	0	0	0	0	0	0	0	0	0	0	0	1.43942	0	0	0	0	1.69482	0	0	0	0	0	0	1.7147	0	0	1.92659	0	0	0	1.26845	0	0	0	0	0	0	0	0	0	0	0	0	0	0	0	1.69091	2.78304	0	0	0	0	0	0.901007	0	0	0	0	1.95914	0	0	0	0	0	0	0	0	0	0	0	1.85092	0	0	0	0	1.81908	0	1.63507	0	0	0	0	0	0	0	0	0	0	0	0	0	0	0	0	0	0	0	0	0	0	0	0	0	0	0	0	0	0	2.9368	0	0	0	0	0	0	2.13538	0	0	0	0	0	0	0	0	0	0	0	0	0	0	0	0	0	0	0	0	0	0	0	0	0	0	0	0	0	0	0	0	0	0	0	0	0	0	0	0	0	0	0	0	2.89892	0	0	0	0	0	2.12625	0	0	0	0	0	0	0	3.04705	0	0	0	0	0	1.39634	0	0	0	3.10804	0	0	0.82539	0	0	0	0	1.23261	0	0	0	0	2.70525	0	0	0	0	0	0	0	0	0	0	0	0	0	0	0	0	0	2.40582	0	3.16997	0	0	2.24828	0	0	0	0	1.59696	0	3.11926	0	0	0	0	0	0	2.16042	0	0	0	0	0	0	0	0	0	0	0	0	0	0	0	0	0	0	0	0	0	0	3.38748	0	0	0	0	0	0	0	0	0	0	0	0	0	1.1659	0	1.12697	1.82133	0.581258	0	0	0	0	0.785572	0	0.681822	0	0	1.52178	1.37805	0	1.12132	0	0	0	1.03183	0	0	2.01241	0	0	0	2.40269	0	2.01003	0	0	1.32809	0	0	0	0	0.938055	1.59734	1.96809	1.96592	0	1.72309	0	0	1.57056	0	0	1.67817	0.755192	1.96583	0	0	0	0.722749	1.87684	0	1.36133	0	0.900873	1.43072	0	0	0	0	0	0.582275	3.19406	0	0	0	1.27973	0	1.368	0	0	3.00484	0.866691	0	0	1.57031	0	0.995075	0.933378	0	0	0	0	0	1.63663	0.976592	0	1.60006	0	1.10241	0	2.35823	0.852297	0	0	1.36519	1.22288	1.58915	0.668682	0	0	0	1.47562	0.78805	0	1.41998	0.697537	0	1.93129	0	0	0	1.2409	0	0	0.827744	1.39478	0	0	0	0	0	0.866289	0.9527	0	0.715638	0	0	0	0	0	0	0	0	0	0	0	1.01895	0.70056	0.579683	0	2.38332	1.93436	0.498424	0	0	1.3273	1.22627	0.69602	2.27987	0	2.55161	2.01312	0.885137	1.47949	0	0	0	1.10545	1.08101	0.825117	0	1.33542	0	0	1.99188	0	2.3947	0	0	2.76718	0	0	2.14604	2.14903	2.39384	2.56315	1.70498	1.55465	0.883636	0	0.753018	1.43377	1.13731	0	0	0	1.547	1.55589	0	2.30439	1.67576	0	0.668122	0	0.722742	0	1.49977	0.985778	0	0.514952	0	0	0	0	0	1.08885	0	0	0	1.56994	2.61974	2.12005	0	1.06315	0	0	0	0	0	3.57738	3.1108	0	1.77945	0	2.34495	2.10677	0	0	0	1.92539	1.60234	0	0	1.34645	0.67043	1.42669	0	0	1.32676	0	0	0	0	0	2.27912	0.982198	1.52254	0	0	1.79919	0	2.39478	0.84374	1.95953	0	0	2.18242	0	1.86752	0	0.844724	0	1.36603	0	2.54563	0	0	0	0	0	0	0	0	0	0	0	0	0	0	0	0	0	0	0	0	0	0	0	0	0	0	0	0	0	0	0	0	0	0	0	0	0	0	0	0	0	0	0	0	0	0	0	0	0	0	0	0	0	0	0	0	1.87866	0	0	0	0	0	0	0	0	0	0	0	0	0	0	0	0	0	0	0.763391	0	0	0	0	0	0	0	0	0	0	0	0	0	0	0	0	0	0	0	0	0	0	0	0	0	0	0	0	0	0	0	0	0	0	0	0	0	0	0	0	0	0	0	0	0	0	0	0	0	0	0	0	0	0	0	0	0	0	0	0	0	0	0	0	0	0	0	0	0	0	0	0	0	0	0	0	0	0	0	0	0	0	0	0	0	0	0	0	0	0	0	0	0	0	0	0	0	0	0	0	0	0	0	0	0	0	0	0	0	0	0	0	0	0	0	0	0	0	0	0	0	0	0	0	0	0	0	0	0	0	0	0	0	0	0	0	0	0	0	0.854341	0	0	0	0	0	0	0	0	0	0	0	0	0	0	0	0	0	0	0	0	0	0	0	0	0	0	0	0	0	0	0	0	0	0	0	0	0	0	0	0	0	0	0	0	0	0	0	0	0	0	0	0	0.611887	0	0	0	0	0	0	0	0	0	0	0	0	0	0	0	0	0	0	0	0	0	0	0	0	0	0	0	0	0	0	0	0	0	0	0	0	0	0	0	0	0	0	0	1.79717	0	0	0.837084	0.411879	0	0	0	0	0	0	0	0	0	0	0	0	0	0	0	0.813891	0	0	0	0	0	0	0	0	0	0	0	0	0	0	0	0	0	0	0	0	0	0	0	0	0	0	0	0	0	0	0	0	0	0	0	0	0	0	0	0	0	0	1.13432	0	0	0	0	0	0	0	0	0	0	0	0	0	0	0	0	0	0	0	0	0	0	0	0	0	0	0	0	0	0	0	0	0	0	0.854882	0	0	0	0	0	0	0	0	0	0	0	0	0	0	0	0	0	0	0	0	0	0
Olfr78	0	0	0	0	0	0	0	0	0	0	0	0	0	0	0	0	0	0	0	0	0	0	0	0	0	0	0	0	0	0	0	0	0	0	0	0	0	0	0	0	0	0	0	0	0	0	0	0	0	0	0	0	0	0	0	0	0	0	0	0	0	0	0	0	0	0	0	0	0	0	0	0	0	0	0	0	0	0	0	0	0	0	0	0	0	0	0	0	0	0	0	0	0	0	0	0	0	0	0	0	0	0	0	0	0	0	0	0	0	0	0	0	0	0	0	0	0	0	0	0	0	0	0	0	0	0	0	0	0	2.28541	0	0	0	0	0	0	0	0	0	0	0	0	0	0	0	0	0	0	0	0	0	0	0	0	0	0	0	0	0	0	0	0	0	0	0	0	0	0	0	0	0	0	0	0	0	0	0	0	0	0	0	0	0	0	0	0	0	0	0	0	0	0	0	0	0	0	0	0	0	0	0	0	0	0	0	0	0	0	0	0	0	0	0	0	0	0	0	0	0	0	0	0	0	0	0	0	0	0	0	0	0	0	0	0	0	0	0	0	0	0	0	0	0	0	0	0	0	0	0	0	0	0	0	0	0	0	0	0	0	0	0	0	0	0	0	0	0	0	0	0	0	0	0	0	0	0	0	0	0	0	0	0	0	0	0	0	0	0	0	0	0	0	0	0	0	0	0	0	0	0	0	0	0	0	0	0	0	0	0	0	0	0	0	0	0	0	0	0	0	0	0	0	0	0	0	0	0	0	0	0	0	0	0	0	0	0	0	0	0	0	0	0	0	0	0	0	0	0	0	0	0	0	0	0	0	0	0	0	0	0	0	0	0	0	0	0	0	0	0	0	0	0	0	0	0	0	0	0	0	0	0	0	0	0	0	0	0	0	0	0	0	0	0	0	0	0	0	0	0	0	0	0	0	0	0	0	0	0	0	0	0	0	0	0	0	0	0	0	0	0	0	0	0	0	0	0	2.14931	0	0	0	0	0	0	0	0	0	0	0	0	0	0	0	0	0	0	0	0	0	0	0	0	0	0	0	0	0	0	0	0	0	0	0	0	0	0	1.95391	0	0	0	0	0	0	0	0	0	0	0	0	0	0	0	0	0	0	0	0	0	0	0	0	0	0	0	0	0	0	0	0	0	0	0	0	0	0	0	0	0	0	0	0	0	0	0	0	0	0	0	0	0	0	0	0	0	2.50492	0	0	0	0	0	0	0	0	0	0	0	0	0	0	0	0	0	0	0	0	0	0	0	0	0	0	0	0	0	0	0	0	0	0	0	0	0	0	0	0	0	0	0	0	0	0	0	0	0	0	0	0	0	0	0	0	0	0	0	0	0	0	0	0	0	0	0	0	0	0	0	0	0	0	0	0	0	0	0	0	0	0	0	0	0	0	0	0	0	0	0	0	0	0	0	0	0	0	0	0	0	0	0	0	0	0	0	0	0	0	0	0	0	0	0	0	0	0	0	0	0	0	0	0	0	0	0	0	0	1.75704	0	2.52453	0	0	0	0	0	0	0	0	0	0	0	0	0	0	0	0	0	0	0	0	0	0	0	0	0	0	0	0	0	0	0	0	0	0	0	0	0	0	0	0	0	2.51707	0	0	0	0	0	0	0	0	0	0	0	0	0	0	0	0	0	0	0	0	0	0	0	0	0	0	0	0	0	0	0	0	0	0	0	0	0	0	0	0	0	0	0	0	0	0	0	0	0	0	0	0	0	0	0	0	0	0	0	0	0	0	0	0	0	0	0	0	0	0	0	0	0	0	0	0	0	0	0	0	0	0	0	0	0	0	0	0	0	0	0	0	0	0	0	0	0	0	0	0	0	0	0	0	0	0	0	0	0	0	0	0	0	0	0	0	0	0	0	0	0	0	0	0	0	0	0	0	0	0	0	0	0	0	0	0	0	0	0	0	0	0	0	0	0	0	0	0	0	2.10354	0	0	0	0	0	0	0	0	0	0	0	0	0	0	0	0	0	1.69571	0	0	0	0	0	0	0	0	0	0	0	0	0	0	0	0	0	0	0	0	0	0	0	0	0	0	0	0	0	0	0	0	0	0	0	0	0	0	0	0	0	0	0	0	0	0	0	0	0	0	0	0	0	0	0	0	0	0	0	0	0	0	0	0	0	0	0	0	0	0	0	0	0	0	0	0	0	0	0	0	0	0	0	0	0	0	0	0	0	0	0	0	0	0	0	0	0	2.18435	0	0	0	0	0	0	0	0	0	0	0	0	0	0	0	0	0	0	0	0	0	0	0	0	0	0	0	0	0	0	0	0	0	0	0	0	0	0	0	0	2.1419	0	0	0	0	0	0	0	0	0	0	0	0	0	0	0	0	0	0	0	0	0	0	0	0	0	0	0	0	0	0	0	0	0	0	0	0	0	0	0	0	0	0	0	0	0	0	0	0	0	0	0	0	0	0	0	0	0	0	0	0	0	0	0	0	1.72705	0	0	0	0	0	0	0	0	0	0	0	0	0	0	0	0	0	0	0	0	0	0	0	0	0	0	0	0	0	0	0	0	0	0	0	0	0	0	0	0	0	0	0	0	0	0	0	0	0	0	0	0	0	0	0	0	0	0	0	0	0	0	0	0	0	0	0	0	0	0	0	0	0	0	0	0	0	0	0	0	0	0	0	0	0	0	0	0	0	0	0	0	0	0	0	0	0	0	0	0	0	0	0	0	0	0	0	0	0	0	0	0	0	0	0	0	0	0	0	0	0	0	0	0	0	0	0	0	0	0	0	0	0	0	0	0	0	0	0	0	0	0	0	0	0	0	0	0	0	0	0	0	0	0	0	0	0	0	0	0	0	0	0	0	0	0	0	0	0	0	0	0	0	0	0	0	0	0	0	0	0	0	0	0	0	0	0	0	0	0	0	0	0	0	0	0	0	0	0	0	0	0	0	0	0	0	0	0	0	0	0	0	0	0	0	0	0	0	0	0	0	0	0	0	0	0	0	0	0	0	0	0	0	0	0	0	0	0	0	0	0	0	0	0	0	0	0	0	0	0	0	0	0	0	0	0	0	0	0	0	0	0	0	0	0	0	0	0	0	0	0	0	0	0	0	0	0	0	0	0	0	0	0	0	0	0	0	0	0	0	0	0	0	0	0	0	0	0	0	0	0	0	0	0	0	0	0	0	0	0	0	0	0	0	0	0	0	0	0	0	0	0	0	0	0	0	0	0	0	0	0	0	0	0	0	0	0	0	0	0	1.55059	0	0	0	0	0	0	0	0	0	0	0	0	0	0	2.15816	0	0	0	0	0	0	0	0	0	0	0	0	0	0	0	0	0	0	0	0	0	0	0	0	0	0	0	0	0	0	0	0	0	0	0	0	0	0	0	0	0	0	0	0	0	0	0	0	0	0	0	0	0	0	0	0	0	0	0	0	0	0	0	0	0	0	0	0	0	0	0	0	0	0	0	0	0	0	0	0	0	1.98801	0	0	0	0	0	0	0	0	0	0	0	0	0	0	0	0	0	0	0	0	0	0	0	0	0	0	0	0	0	0	0	0	0	0	0	0	0	2.42706	0	0	0	0	0	0	0	0	0	0	0	0	0	0	0	0	0	0	0	0	0	0	0	0	0	0	0	0	0	0	0	0	0	0	0	0	0	0	0	0	0	0	0	0	0	0	0	0	0	0	0	0	0	0	0	0	0	0	0	0	0	0	0	0	0	0	0	0	0	0	0	0	0	0	0	0	0	0	0	0	0	0	0	0	0	0	0	0	0	0	2.23042	0	0	0	0	0	0	0	0	0	0	0	0	0	0	0	0	0	0	0	0	0	0	0	0	0	0	0	0	0	0	0	0	0	0	0	0	0	0	0	0	0	0	0	0	0	0	0	0	0	0	0	0	0	0	0	0	0	0	0	0	0	0	0	0	0	0	0	0	0	0	0	0	0	0	0	0	0	0	0	0	0	0	0	0	0	0	0	0	0	0	0	0	0	0	0	0	0	0	0	0	0	0	0	0	0	0	0	0	0	0	0	0	0	0	0	0	0	0	0	0	0	0	0	0	0	0	0	0	0	0	0	0	0	0	0	0	0	0	0	2.58275	0	0	0	0	0	0	0	0	0	0	0	0	0	0	0	0	0	0	0	0	0	0	0	0	0	0	0	0	1.61927	0	0	0	0	0	0	0	0	0	0	0	0	0	0	0	0	0	0	0	0	0	0	0	0	0	0	0	0	0	0	0	0	0	0	0	0	0	0	0	0	0	0	0	0	0	0	1.86275	0	0	0	0	0	1.7667	0	0	0	0	0	0	0	0	0	0	0	0	0	0	0	0	0	0	0	0	0	0	0	0	0	2.23291	0	1.46962	0	0	0	0	2.56	0	0	0	0	0	0	0	0	0	0	0	0	0	0	0	0	0	0	0	0	0	0	1.41804	0	0	0	0	0	0	0	0	0	0	0	0	0	0	0	0	0	0	0	0	1.33297	0	1.96565	0	0	0	0	0	0	0	0	0	0	0	0	1.86207	0	0	0	0	0	0	0	3.76	0	0	0	1.01605	0	0	0	1.8569	0	0	4.07389	1.93427	0	0	0	0	0	0	1.61606	0	0	0	0	0	0	0	0	0	0	0	0	0	0	2.83258	0	0	0	0	0	0	0	0	0	0	0	0	0	0	0	0	1.18925	0	0	0	1.2263	0	0	0	0	0	0	0	0	1.28064	0	0	0	0	1.63842	0	1.43033	0	0	0	0	0	0	0	0	0	0	0	0	0	2.0456	1.35103	0	0	0	0	0	0	0	0	0	0	0	0	0	0	0	0	0	0	0	0	0	0	0	0	0	0	0	0	0	0	0	0	0	1.4262	0	0	0	0	0	0	0	0	0	0	1.95233	0	0	0	0	0	0	0	0	1.18334	0	0	0	0	0	0	0	0	0	0	0	0	0	0	0	0	0	0	0	0	0	0	0	0	0	0	0	1.63938	0	0	0	0	0	0	0	0	0.795731	0	0	0	0	1.47962	0	0	0	0	0	0	0	0	0	0	0	0	0	0	0	0	0	0	0	0	0	0	0	0	0	0	1.88417	0	0	1.6252	0	0	0	0	0	0	0	0	0	0	0	0	0	0	0	0	0	0	0	0	0	0	0	0	0	0	0	0	1.44286	0	0	0	1.33059	0	0	0	0	0	0	0	0	0	0	0	0	0	0	0	0	0	0	0	0	0.979355	0	0	0	0	0	0	0	0	0	0	0	0	0	0	0	0	0	0	0	0	0	0	0	0	0	0	0	2.07326	0	0	0	0	0	0	0	0	0	0	0	0	1.76769	0	0	0	0	0	0	0	0	0	0	0	0	0	0	0	0	0	0	0	0	0	0	0	0	0	0	0	0	0	0	0	0	2.01801	0	0	0	0	0	1.74316	0	0	0	0	0	0	0	0	0	0	0	0	0	0	0	0	0	0	0	2.04874	0	0	0	0	0	0	0	0	0	0	0.795095	0	0	0	0	0	0	0	0	1.43662	0	1.32829	0	0	0	0	0	0	0	0	0	0	0	0	0	0	0	0	0	1.38701	0	0	0	0	0	0	0	0	0	0	0	0	0	0	0	0	0	0	0	0	0	0	0	0	0	0	1.63754	2.17201	0	0	0	1.89686	0	0	0	2.60307	0	0	0	0	0	0	0	0	0	0	0	1.84916	0	0	0	0	0	0	0	0	0	0	0	0	0	0	0	0	0	0.936556	0	0	0	0	0	0	1.1393	3.1685	0	0	0	0	0	0	0	0	0	0	0	1.5132	0	0	0	0	0	0	0	0	0	0	0	0	0	0	0	0	0	0	1.06629	0	0	0	0	0	0	0	0	0	0	0	0	0	0	0	0	0	0	0	0	0	0	0	0	0	0	0	0	0	0	0	0	0	0	0	0	0	0	0	1.42999	0	0	0	0	0	0	0	0	0	0	0	0	0	1.83246	0	0	0	0	0	0	0	1.71247	0	0	0	0	0	0	0	0	0	0	0	0	2.41533	0	0	1.63594	0	0	0	0	0	0	0	1.29076	0	0	0	0	0	0	0	0.813393	0	0	0	0	1.72592	0	0	0	0	0	0	0	1.2635	0	0	0	1.26845	0	0	0	2.38914	0	0	0	0	0	0	0	0	0	0	0	0	0	0	0	0	0	0	0	0	0	0	0	0	0	0	0	0	0	0	0	0	0	0	0	2.63566	0	0	0	0	0	0	0	0	0	0	1.57113	1.28719	0	0	0	0	1.28406	0	0	0	0	0	0	0	0	0	1.06395	0	0	0	0	0	0	0	0	0	0	0	0	0	0	0	0	0	0	0	0	0	0	0	0	0	0	0	0	2.36228	1.67519	0	1.70355	1.40084	0	0	0	0	0	0	0	0	0	0	0	0	0	0	0	0	0	0	0	0	0	0	0	0	0	0	0	0	0	0	0	0	0	0	0	0	0	0	0	2.74912	0	0	0	0	0	0	0	0	0	0	0	0	1.68315	0	0	0	2.67899	0	0	0	0	0	0	0	0	0	0	0	0	0	0	0	0	0	0	0	0	0	0	0	0	0	0	0	0	0	1.87451	0	0	0	0	0	0	0	0	0	1.83315	0	0	0	0	0	0	1.45166	0	0	0	0	0	0	0	0	0	1.7915	0	0	0	0	0	1.14459	0	0	0	0	0	0	1.6338	0	0	0	0	0	0	0	0	0	0	0	0	0.792755	0	1.01509	0.670839	0	0	1.50733	0	0	1.99382	3.47675	0	1.49185	0	0	0	0	0	2.65296	0.986799	0	0	1.85262	0	0	0	0.724808	0.705078	0.984479	1.44103	2.30949	1.32996	2.61583	0	2.0077	2.08216	1.42343	1.46328	0	0	2.33677	1.29645	0	0	1.95486	0	3.11695	0	1.22513	0	0	1.24836	1.55463	0	0	0	0	1.87684	0	0	0	0.900873	1.43072	2.28924	1.49088	2.22	0	0	0.995967	0.799981	0	0	0	0	0	0.480558	1.07775	1.40812	0	0.866691	1.27304	0.99376	2.09856	0	0	0	0	2.38796	0	0.797959	1.19594	1.63663	1.96474	1.09891	0.85808	2.02559	1.10241	1.06692	0	0	2.18973	0	1.03614	1.22288	0	0	0	1.94601	1.82413	0.918778	1.29483	2.38649	1.08216	0.697537	0	0.644125	0	1.89953	0	0	1.76369	0	0.827744	1.39478	0	0	0	0	2.85704	0	0.9527	1.12509	2.27895	0	1.15921	1.07963	0	0	0	2.33382	1.30171	0	1.14266	2.76034	1.01895	1.52377	1.98809	0	1.26651	1.70384	0.498424	0	0	0.681431	1.87941	3.36463	0.973859	0	0	0	0.885137	0	2.43217	0	0	0	0	0	0.826878	1.01125	2.3784	1.95445	1.31544	0	1.64586	0.897902	1.13959	0	0	1.52713	0	1.10105	1.14787	0	1.09093	2.76827	2.78976	0.663819	0	0	0	2.51353	0	1.86832	1.95723	0	1.22312	0	0.792127	1.34934	0.668122	1.4299	0	1.2682	0	2.78289	0	0.893668	0	1.16352	0	1.01307	1.10972	1.70226	0	1.19107	0	2.64397	0	1.81161	1.06215	0	0.814103	2.25173	0	2.06471	0	0	0	1.05332	0	2.025	0.748522	0	0	0	1.49378	0	0	2.12788	0	0	1.12637	0	2.0747	0	0	0	0	1.62794	2.97859	0.914126	0.82437	0	0	1.88482	2.28765	2.71821	2.0722	2.06841	1.13228	0	0	0	1.27242	0	0	1.80859	2.88115	0	0	0	1.7737	2.26406	0	0	1.12179	1.93617	0.380843	0	2.53916	0	0	1.36005	0	2.14937	2.28808	2.22131	0.611153	2.06468	0	0	0	0	1.92535	0.929706	1.45183	0	0	1.58731	2.41973	0	0	0	1.64476	2.39313	0.922039	0	0	0.99776	0.478454	1.83285	0	0	0	0	2.267	1.70251	2.68495	0	1.72262	2.00089	0	0	0	0	2.80962	1.83561	3.84803	2.19213	1.38086	0	0	0	0	0	0	2.53587	2.21042	0	0	0.77612	0	0	0	0.941015	0	0	0	0	1.29039	0.892961	1.84423	1.2069	0	0	2.34297	0	0.764439	1.91184	0	0	0	0	0.795459	0	3.30636	0	0.56592	0	1.89007	2.96797	3.28278	0	0	2.44375	0	0	0	0	0	0	0	1.47924	0	1.54557	0.896707	2.85666	0	0.924172	0	1.76325	0	2.39368	2.00656	2.51652	2.79852	0.578156	3.62666	0.759361	0	0	0.954161	0	1.87175	1.00937	0	0	0	1.41813	0	0.889072	0	0	0	0	2.12808	0	0	0	0	2.08086	0	1.50877	0	0	1.54823	1.19451	0	0	0	0	0	1.57799	0	0.679941	0	0	1.44737	0.889263	0	0	0	0	0	0	0	0	0	0.983311	0	3.99716	0	0	0	0	2.68189	0.918112	2.22833	0	0.897286	0	1.45479	0	1.23024	0	0	0	0	1.97457	0	0	0.929893	0	0	0	1.50672	2.09377	1.42005	1.6283	1.0122	0	1.39727	2.3432	0	0	1.83276	0	2.73455	0	0	0	0	1.40167	0.879349	0.892642	0	3.25273	2.90934	0.933175	0	2.25868	2.3413	1.73391	0	0	0	0	0	0	0	0	3.16086	2.85963	0.550638	1.67176	0.559791	0.898434	1.50967	0.489549	0	1.52894	0	0	3.92841	0	0	0	0	0	2.57323	0	0	0	0	0	2.49507	0	1.45908	1.62958	1.91947	2.23199	2.78048	2.29181	0	3.32974	0	0	1.99863	0	1.49747	0	0	0	0	1.41007	0	0	0.987354	0	0	0	0	2.44112	3.32355	0.389179	1.67816	0	1.38419	0	0	0	1.29978	0	0	2.89071	0	0	0	0	0	0	0	0	1.35736	2.84568	1.64854	3.19961	0	0	0.614151	0	2.00792	0	0	1.3739	0.89162	0	0	1.26768	3.9176	2.17469	0.951261	0	2.60835	2.65664	0	0.820127	0	1.51025	0	0	1.1567	0	0.820855	0	0	0	0	0	0.76952	0	0	0	0	2.98517	0	0.812701	0	0	1.974	0.779637	0	3.8658	0	2.29361	0	0	0	0	0	3.97304	2.82821	0	0.349102	3.21728	0	1.96514	2.80236	0	1.81386	0	0	0	0	0	2.83234	3.43067	0	0.533786	0	0	1.26309	3.00122	1.82943	0.864305	0	0	2.09161	0	0	0	0	0	0	0	1.35264	1.92885	0.858115	1.10772	2.06161	0	2.10383	0.854882	0.927821	0	0	0	3.3717	0	0	1.46022	0	0	0	0	0.860856	0	0	3.07495	0	0	0.926189	2.27092	0	0
Lmo1	0	0	0	0	1.63227	0	0	0	0	0	0	0	0	0	0	0	0	0	0	0	0	0	0	0	0	0	0	0	0	0	0	0	0	0	0	0	0	0	0	0	0	0	0	0	0	0	0	0	0	0	0	0	0	0	0	0	0	0	0	0	2.31006	0	0	0	0	0	0	0	0	0	0	0	0	0	0	0	0	1.43756	0	0	0	0	0	0	0	0	0	0	0	0	0	0	0	0	0	0	0	0	0	0	0	0	0	0	0	0	0	0	0	0	0	0	0	0	0	0	0	0	0	0	0	0	0	0	0	0	0	0	0	0	0	0	0	0	0	0	0	0	0	0	0	0	0	0	0	0	0	0	0	0	0	0	0	0	0	0	0	0	0	0	0	0	0	0	0	0	0	0	0	0	0	0	0	0	0	0	0	0	0	0	0	0	0	0	0	0	0	0	0	0	0	0	0	0	0	0	0	0	0	0	0	0	0	0	0	0	0	0	0	0	0	0	0	0	0	0	0	0	0	0	0	0	0	0	0	0	0	0	0	0	0	0	0	0	0	0	0	0	0	0	0	0	0	0	0	0	0	0	0	0	0	0	0	0	0	0	0	0	0	0	0	0	0	0	0	0	0	0	0	0	0	0	0	0	0	0	0	0	0	0	0	0	0	0	0	0	0	0	0	0	0	0	0	0	0	0	0	0	0	0	0	0	0	0	0	0	0	0	0	0	0	0	0	0	0	0	0	0	0	0	0	0	0	0	0	0	0	0	0	0	0	0	0	0	0	0	0	0	0	0	0	0	0	0	0	0	0	0	0	0	0	0	0	0	0	0	0	0	0	0	0	0	0	0	0	0	0	0	0	0	0	0	0	0	0	0	0	0	0	0	0	0	0	0	0	0	0	0	0	0	0	0	0	0	0	0	0	0	0	0	0	0	0	0	0	0	0	0	0	0	0	0	0	0	0	0	0	0	0	0	0	0	0	0	0	0	0	0	0	0	0	0	0	0	0	0	0	0	0	0	0	0	0	0	0	0	0	0	0	0	0	0	0	0	0	0	0	0	0	0	0	0	0	0	0	0	0	0	0	0	0	0	0	0	0	0	0	0	0	0	0	0	0	0	0	0	0	0	0	0	0	0	0	0	0	0	0	0	0	0	0	0	0	0	0	0	0	0	0	0	0	0	0	0	0	0	0	0	0	0	0	0	0	0	0	0	0	0	0	0	0	0	0	0	0	0	0	0	0	0	0	0	0	0	0	0	0	0	0	0	0	0	0	0	0	0	0	0	0	0	0	0	0	0	0	0	0	0	0	0	0	0	0	0	0	0	0	0	0	0	0	0	0	0	0	0	0	0	0	0	0	0	0	0	0	0	0	0	0	0	0	0	0	0	0	0	0	0	0	0	0	0	0	0	0	0	0	0	0	0	0	0	0	0	0	0	0	0	0	0	0	0	0	0	0	0	0	0	0	0	0	0	0	0	0	0	0	0	0	0	0	0	0	0	0	0	0	0	0	0	0	0	0	0	0	0	0	0	0	0	0	0	0	0	0	0	0	0	0	0	0	0	0	0	0	0	0	0	0	0	0	0	0	0	0	0	0	0	0	0	0	0	0	0	0	0	0	0	0	0	0	0	0	0	0	0	0	0	0	0	0	0	0	0	0	0	0	0	0	0	0	0	0	0	0	0	0	0	0	0	0	0	0	0	0	0	0	0	0	0	0	0	0	1.28573	0	0	0	0	0	0	0	0	0	0	0	0	0	0	0	0	0	0	0	0	0	0	0	0	0	0	0	0	0	0	0	0	0	0	0	0	0	0	0	0	0	0	0	0	0	0	0	0	0	0	0	0	0	0	0	0	0	0	0	0	0	0	0	0	0	0	0	0	0	0	0	0	0	0	0	0	0	0	0	0	0	0	0	0	0	0	0	0	0	0	0	0	0	0	0	1.76538	0	0	0	0	0	0	0	0	0	0	0	0	0	0	0	0	0	0	0	0	0	0	0	0	0	0	0	0	0	0	0	0	0	0	0	0	0	0	0	0	0	0	0	0	0	0	0	0	0	0	0	0	0	0	0	0	0	0	0	0	0	0	0	0	0	0	0	0	0	0	0	0	0	0	0	0	0	0	0	0	0	0	0	0	0	0	0	0	0	0	0	0	0	0	0	0	0	0	0	0	0	0	0	0	0	0	0	0	0	0	0	0	0	0	0	0	0	0	0	0	0	0	0	0	0	0	0	0	0	0	0	0	0	0	0	0	0	0	0	0	0	0	0	0	0	0	0	0	0	0	0	0	0	0	0	0	0	0	0	0	0	0	0	0	0	0	0	0	0	0	0	0	0	0	0	0	0	0	0	0	0	0	0	0	0	0	0	0	0	0	0	0	0	0	0	0	0	0	0	0	0	0	0	0	0	0	0	0	0	0	0	0	0	0	0	0	0	0	0	0	0	0	0	0	0	0	0	0	0	0	0	0	0	0	0	0	0	0	0	0	0	0	0	0	0	0	0	0	0	0	0	0	0	0	0	0	0	0	0	0	0	0	0	0	0	0	0	0	0	0	0	0	0	0	0	0	0	0	0	0	0	0	0	0	0	0	0	0	0	0	0	0	0	0	0	0	0	0	0	0	0	0	0	0	0	0	0	0	0	0	0	0	0	0	0	0	0	0	0	0	0	0	0	0	0	0	0	0	0	0	0	0	0	0	0	0	0	0	0	0	0	0	0	0	0	0	0	0	0	0	0	0	0	0	0	0	0	0	0	0	0	0	0	0	0	0	0	0	0	0	0	0	0	0	0	0	0	0	0	0	0	0	0	0	0	0	0	0	0	0	2.00399	0	0	0	0	0	0	0	0	0	0	0	0	0	0	0	0	0	0	0	0	0	0	0	0	0	0	0	0	0	0	0	0	0	0	0	0	0	0	0	0	0	0	0	0	0	0	0	0	0	0	0	0	0	0	0	0	0	0	0	0	0	0	0	0	0	0	0	0	0	0	0	0	0	0	0	0	0	0	0	0	0	0	0	0	0	0	0	0	0	0	0	0	0	0	0	0	0	0	0	0	0	0	0	0	0	0	0	0	0	0	0	0	0	0	0	0	0	0	0	0	0	0	0	0	0	0	0	0	0	0	0	0	0	0	0	0	0	0	0	0	0	0	0	0	0	0	0	0	0	0	0	0	0	0	0	0	0	0	0	0	0	0	0	0	0	0	0	0	0	0	0	0	0	0	0	0	0	0	0	0	0	0	0	0	0	0	0	0	0	0	0	0	0	0	0	0	0	0	0	0	0	0	0	0	0	0	0	0	0	0	0	0	0	0	0	0	0	0	0	0	0	0	0	0	0	0	0	0	0	0	0	0	0	0	0	0	0	0	0	0	0	0	0	0	0	0	0	0	0	0	0	0	0	0	0	0	0	0	0	0	0	0	0	0	0	0	0	0	0	0	0	0	0	0	0	0	0	0	0	0	0	0	0	0	0	0	0	0	0	0	0	0	0	0	0	0	0	0	0	0	0	0	0	0	0	0	0	0	0	0	0	0	0	0	0	0	0	0	0	0	0	0	0	0	0	0	0	0	0	0	0	0	0	0	0	0	0	0	0	0	0	0	0	0	0	0	0	0	0	0	0	0	0	0	0	0	0	0	0	0	0	0	0	0	0	0	0	0	0	0	0	0	0	0	0	0	0	0	0	0	0	0	0	0	0	0	0	0	0	0	0	0	0	0	0	0	0	0	0	0	0	0	0	0	0	0	0	0	0	0	0	0	0	0	0	0	0	0	0	0	0	0	0	0	0	0	0	0	0	0	0	0	0	0	0	0	0	0	0	0	0	0	0	0	0	0	0	0	0	0	0	0	0	0	0	0	0	0	0	0	0	0	0	0	0	0	0	0	0	0	0	0	0	0	0	0	0	0	0	0	0	0	0	0	0	0	0	0	0	0	0	0	0	0	0	0	0	0	0	0	0	0	0	0	0	0	0	0	0	0	0	0	0	0	0	0	0	0	0	0	0	0	0	0	0	0	0	0	0	0	0	0	0	0	0	0	0	0	0	0	0	0	0	0	0	0	0	0	0	0	0	0	0	0	0	0	0	0	0	0	0	0	0	0	0	0	0	0	0	0	0	0	0	0	0	0	0	0	0	0	0	0	0	0	0	0	0	0	0	0	0	0	0	0	0	0	0	0	0	0	0	0	0	0	0	0	0	0	0	0	0	0	0	0	0	0	0	1.1384	0	0	0	0	1.54977	0	0	0	0	0	0	0	0	0	0	0	0	0	0	0	0	0	0	0	0	0	0	0	0	0	0	0	0	0	0	0	0	0	0	0	0	0	0	0	0	0	0	0	0	0	0	0	0	0	0	0	0	0	0	0	0	0	0	0	0	1.07714	0	0	0	0	0	0	0	0	0	0	0	0	0	0	0	0	0	0	0	0	0	0	0	0	0	0	0	0	0	0	0	0	0	0	0	0	0	0	0	0	0	0	0	0	0	0	0	0	0	0	0	0.847486	0	0.700211	0	0	0	0	0	0	0	0	0	1.02344	0	1.56752	0	0	0	1.40981	0	0	0	0	0	0	0	0	0	0	0	0	0	0	0	0	0	0	0	0	0	0	0	0	0	0	0	0	0	0.838954	0	0	0	0	0	0	0	0	0	0	0	0	0	0	0	0	0	0	0	0	0	0	0	0	0	0	0	0.865729	0	0	0	0	0	0	1.73763	0	0	0	0	0	0	1.29259	0	0	0	0	0	0	0	0	0	0	0	0	0	0	0	0	0	0	0	0	0	2.63553	0	0	0	0	0	0	1.30053	0	0	0	0.59601	0	0	1.23119	0	0	0	0	0	0	0	0	0	0	0	0	0	0	0	0	0	0	0	0	0	0	0	0	0	0	0	0	0	0	0	0	1.30563	0	0	0	0	0	0	0	0	0	0	0	0	0	0	0	0	0	0	0	0	0	0	0	1.44708	0	0	0	0	0	0	0	0	0	0	0	0	0	0	0	0	0	0	0	0	0	0	0	0	0	0	0	0	0	0	0	0	0	0	0	0	0	0	0	1.44286	0	0	0	0	0	0	0	0	0	0	0	0	0	0	0	0	0	0	0	0	0	0	0	0	0	0	0	0	0	0	0	0	0	0	1.63046	0	0	1.76195	0	0	0	0	0	1.36799	0	0	0	0	2.73847	0	0	0	0	0	0	0	0	0	0	0	0	0	0	0	0	0	0	0	0	0	0	0	0	0	0	0	0	1.70367	0	0	0	0	0	0	0	0	0	0	0	0	0	0	0	0	0	0	0	0	0	0	0	0	0	0	0	0	0	0	0	0	0	0	0	0	0	0	1.23979	0	0	0	0	0	0	0	0	0	0	0	1.2229	0	1.57572	0	0	0	0	1.30473	0	0	0	0	0	0	0	0	0	0	0	0	0	0	0	0	0	0	0	0	0	0	0	0	0	0	0	0	0	0	0	0	0	0	0	0	0	0	0	0	0	0	1.41746	0	0	0	0	0	0	0	0	0	0	0	0	0	0	0	0	0	0	0	0	2.8191	0	0	0	0	0	0	0	0	0	0	0	1.40883	0	0	0	0	0	0	0	0	0	2.46009	0	0	0	0	0.660186	0	0	0	0.936556	0	0	0	0	0	0	0	0	0	0	0	0.782304	0	0.760758	0	0	0	0	0	0	0	0	0	0	0	0	0	0	0	0	0	0	0	0	1.17838	0	0	0	0	0	0	0	0	0	0	0	0	0	0	0	0	0	0	0	0	0	0	0	2.17425	0	0	0	0	0	0	0	0	0	0	0	0	0	0	0	0	0	0	0	0	0	0	0	0	0	0	0	0	0	0	0	0	0	0	0	0	0	0	0	0	0	0	0	0	0	0	0	0	0	0	0	0	0	0	0	0	0	0	0	1.44472	0	0	0	0	0	0	0	0	0	0	0	0	0	0	0	0	0	0	0	0	0	0	0	0	0	0	0	0	1.02548	0	0	0	0	1.05373	0	0	0	0	0	0	0	0	0	0	0	0	0	0	0	0	1.12305	0	0	0	0	0	0	0	0	0	0	0	0	0	0	0	0	0	0	0	0	0	0	0	0	0	0	0	0	0	0	0	1.95645	0	0	0	1.25234	0	0	0	0	0	0	0	0	0	0	0	0	0	0	0	0	0	0	0	0	0	2.11388	0	0	0	0	0	1.33115	0	0	0	0	0	0	0	1.48551	0	0	0	0	0	0	0	0	0	0	0	0	0	0	0	0	0	0	0	0	0	0	0	0	0	0	0	0	0	0	0	0	0	0	0	0	0	0	0	0	0	0	0	0	0	0	0	0	0	0	0	0	0	0	1.14291	0	0	0	0	0	0	0	0	0	0	0	0	0	0	0	0	0	0	0	1.25122	0	0	1.44972	0	0	0	0	0	0	0	0	0	1.89851	0	0	1.47976	0	0	0	0	0	0	0	0	0	0	0	0	0	0	0	0	1.3028	0	0	0	0	0	0	0	0	0	0	0	0	0	0	0	0	0	0	0	0	0	0	0	0	0	0	0	0	0	0	0	0	0	0	0	0	0	0	0	0	0	0	1.12697	0	0	0	1.22124	0	1.75972	0	0	1.14295	0	0	0	0.847664	0	0	0	1.30937	0	0	0	0	0	0	0	0	0.89342	0	0	0	0.830595	0.81176	1.19772	0	0	0	0.938055	1.88797	1.96809	1.55471	1.41399	1.10481	1.73845	0	2.30462	1.58816	0	0	1.61521	0	0	0	0.790719	0	1.04899	0	0	0	0	0	0	0	1.15033	0	0	0	1.68851	0	0	0	0	0	1.12819	0.454436	0	0	0	0	0	0	0	0	0.933378	0	0	0	0	0	0	0	0	2.21934	0	1.71996	0	0.755231	0.852297	0	0	1.36519	1.22288	0	0.668682	0	1.53707	0	0.918778	0.78805	0	0	0.697537	2.41012	1.93129	0	1.89953	0	0	0	0	0.331479	1.78419	0	1.09176	0	0	1.09458	0	0	0	0.715638	0	0	0	0	0	0	0	0	0	0.681617	0	1.61017	1.52377	0.992073	0	0	0	0	0	0	0	1.22627	0	1.55	0	0	0	0	0	0	0	1.27288	0	0	0	0	0	0	0	0	0	0	1.44716	0	0	0	0	1.09898	0	1.49764	0	0	0	0	0	0	1.43377	0	0	0	0	1.28781	0	1.8754	0	0.792127	0	0	0	1.20203	0	0	0	0.9008	0.514952	0	0.696011	0	1.01307	0	1.70226	0	0	0.922687	0.727972	0	0.877175	1.06215	0	0	0.702295	0	0	0	0	0.818739	0	0.856774	0	0	0	0.954863	1.42941	0	0.950689	2.52393	0	0	0	1.12637	2.30432	1.05023	0	0	0	0	0	0.819407	1.46929	0	0	0	0	0.978673	1.51611	0	0	0.84374	0	0	0	1.27242	0	0	0	0	1.11562	0	1.46057	1.49287	0	1.08856	0	1.12179	0	0	0	0	0.538201	0	0	0	0	0	0	0.611153	0	0	0	0	0	0	0	1.45183	0	0	0	0	0	0.994033	0	0	0	0.53346	0	1.7548	0	0	0.450018	0	0	0	0	0	0	0	0.920188	0.468211	0	0	0	0	0	0	0	0	0	0.849693	0	0	1.05099	0	0.846695	0.83374	0	0	0	0	0	1.56738	0	0	0.941015	0	0	0.763391	0	1.96047	0	0	0	0	0	0	0	0.764439	0	0	0	0	0	0.795459	0	0	0	0	0	0	0	0	0	0	0	0	1.58482	0.738882	0	0	0	0.497083	0	0	0.970556	0.896707	1.02896	0.998151	0.924172	0	0	2.12724	0	0	0	0.802944	0.578156	0.856665	0	0	0	0	0	0	0	0	0.88292	0	0	1.36181	0	0	0	0	1.44431	0	0.858202	0	0	0	0.854117	0	0	0.73478	0	0.469801	0	1.02359	0	0	0.540143	0	0	0	0	0	0.855056	0	0	0	0	0.90198	0	1.43164	0	0	0	0	0	0	1.92851	0	0	0	0	0	0.918112	0	0	0	1.01331	0.90349	0	1.23024	0	1.33938	0	0	0	0	0	0	0	0	0	0.690531	0	0	0	1.0122	0	0	0.493061	0	0.664579	0	0	0	0	0	0.798907	0	0.864759	0	0	0	0	0	0	0	0	0	0	0	0	0	0	1.60726	0	1.29327	0	0.581569	0	0	0	0	0	0	0	0	0	1.50741	0	0	0	0	0	0.949587	0	1.98944	0	0	0	0	0	0.826134	0	0	0	0	0.338143	0	1.3554	0	0	0	0	0.999089	0	0.934886	0	0	0	0	0	0	0	1.56808	1.05734	0	0	0	0	0	0	0	0	0	0	0	1.13064	0	0	0	0	0	0	0	0	1.07285	1.18413	0	0	0	0	0	0.802633	1.1241	0.731908	0	0	0	0	0	0.483288	0	0	1.07997	0	0	0	0	0	0	0	0	0	0	0	1.17803	0.905053	0	1.31984	0	0	0	0	0	0	0	0	0	0	0	0	0.907635	0	0	0	0	0	0	0	0	1.35678	0	0.969106	0	1.21574	0	0	0.904352	1.14636	0	0	0	0	0	0	0	0	0	1.1158	0	0	0	0	0	0	0	0	0	0	0.399714	0	0	0	0	0	0	0	0	0	0	0	0	0.849717	0	0	0	0	0	0	0	0	0	0	0	0	0	0	0	0	0	0	0.860856	0	0	0	0	0	0	0	0	0
Sct	6.91659	12.342	11.1107	8.31735	7.30834	8.15333	11.5877	11.9509	7.86678	9.22702	6.92122	5.72861	10.9562	9.79735	7.53813	10.2138	8.47378	7.52792	7.30072	7.35965	4.33919	6.79876	9.11883	12.0379	6.96752	10.404	3.51843	8.36865	4.79996	5.10108	5.91916	1.8907	9.51868	10.4738	7.59101	7.03075	10.9451	4.81397	7.30168	5.98266	6.70667	7.26265	5.181	9.66537	6.39218	11.1852	8.10047	9.39294	8.24619	8.02287	10.9058	5.59649	10.8569	11.8333	7.57927	9.86386	7.33846	8.91479	4.75026	10.4458	6.85564	5.38571	7.30217	11.6337	7.02284	12.6614	5.02859	4.12289	7.42748	12.3701	10.7646	10.6496	5.41458	0	9.81162	3.94454	8.25866	6.82996	6.95846	6.12651	10.0478	8.51707	10.1761	7.42604	6.59731	6.35573	4.76507	7.04558	9.81508	8.13803	9.32824	6.78387	10.4883	8.5214	8.52857	7.97095	7.73027	9.56821	7.19286	7.01159	9.57349	11.6585	8.38942	8.19064	9.96399	9.10938	10.134	12.7744	8.14205	4.32925	10.8228	11.1136	10.5545	6.7336	10.3099	6.50287	11.018	9.06049	7.76089	7.55033	7.58847	8.49176	7.62854	7.54354	11.402	9.86348	6.44614	10.7629	6.47923	3.12929	7.24273	9.53689	11.3098	4.5387	8.4409	11.0116	11.9045	11.693	8.8475	8.36373	8.33793	10.2422	7.6336	7.1721	10.0317	8.04084	4.84587	6.94777	9.42642	8.17942	7.49856	6.7778	3.44937	7.10114	7.94725	6.54936	10.2429	10.3559	6.63503	10.6108	8.37281	10.0281	10.7756	8.6679	6.61896	9.99325	8.02845	7.1563	8.32285	6.19779	12.6112	5.85278	6.89442	7.08335	4.9355	7.27895	6.8346	12.0698	9.14238	7.2896	5.76041	8.56482	10.5724	6.68227	7.01922	6.14431	8.08345	5.0782	8.32704	8.50563	9.83908	7.9025	10.326	11.0831	3.88058	8.12886	5.19794	8.93792	6.33633	7.97353	8.1964	5.68287	8.2538	7.58825	9.66927	9.50131	10.3431	7.59945	2.51126	11.302	9.07256	8.17369	5.6198	8.21254	7.80632	9.05974	4.10996	2.85049	7.80983	7.55614	9.90845	4.02775	7.45241	7.30012	8.52297	9.87074	4.37193	11.7176	10.3301	4.88745	6.93641	10.9336	8.74703	9.04983	4.83568	8.03149	11.1476	10.9988	10.0106	5.91035	6.62243	4.06596	7.75494	11.219	8.21262	3.48592	8.86358	8.73705	10.158	7.65126	6.19274	5.27448	9.55822	10.8754	9.75836	10.9906	2.17587	6.31682	8.01475	7.87876	7.71672	4.6848	11.6188	5.62907	8.10226	4.99983	10.9655	7.74925	8.5248	8.92684	10.3091	6.92634	11.1234	7.71876	4.08088	7.56337	10.0633	6.42136	12.7984	10.714	4.97423	10.7927	11.8019	6.59834	7.8566	9.31437	10.6688	8.07501	8.40596	6.25953	7.16581	4.25995	8.00408	9.31169	4.88858	5.197	6.72641	7.74257	6.40367	10.7325	12.0085	7.54807	7.66432	9.39731	11.1879	12.3527	8.11315	9.58024	10.2348	11.6091	6.79035	5.87914	6.40408	6.43578	4.05838	7.64968	4.97294	5.40399	8.52653	9.55079	11.5496	4.60822	11.5643	9.47399	10.971	9.5644	6.20551	6.40795	7.58675	10.6188	7.58042	2.02247	6.81679	5.86185	4.56452	9.26562	0	9.06589	7.43399	8.94408	4.21386	11.9627	9.05847	6.77338	5.89086	3.63783	6.99631	10.0138	7.67054	9.72885	7.73334	6.1267	7.49856	6.7209	10.6611	8.98451	8.16896	9.62968	7.65625	6.24702	7.90182	4.41812	7.70219	9.08722	5.95645	3.79554	6.42454	10.4969	5.28117	8.98526	8.49156	7.838	4.42669	8.25433	7.50022	5.54481	7.632	8.75073	6.35186	7.88299	7.82813	8.10919	4.83353	11.4701	6.44495	8.43664	7.36648	8.43774	7.63015	8.47014	4.07031	11.0276	9.33052	8.40751	8.28768	6.73695	7.66387	8.69052	6.37792	5.09426	3.34002	9.07487	6.8389	8.85099	3.87926	8.34618	10.8601	9.78998	10.5597	1.92075	7.18172	6.38946	6.28839	3.43128	5.64187	11.471	5.87511	6.24512	7.60058	7.64754	8.7118	7.31923	6.90203	5.78334	11.0267	4.36131	6.60307	6.24341	7.08283	7.59928	8.11861	7.49706	8.90251	3.27722	12.0725	8.99683	11.2841	8.83756	7.71327	9.78029	10.5446	8.06349	12.8439	9.04781	12.2104	12.2952	11.4034	11.1851	10.6755	8.21099	7.20686	5.93712	7.68967	7.99757	8.45717	9.60369	6.85497	6.23772	11.3887	10.1835	10.5973	8.87023	10.5349	4.67312	6.86256	3.6435	7.29005	7.9838	8.18403	6.913	8.12689	5.80768	5.7193	8.01298	7.05993	6.25655	6.05804	6.85145	8.23533	8.09279	8.68732	9.36351	9.13677	8.48057	2.18769	5.0738	7.8118	7.26447	7.58698	10.3518	11.2493	3.72337	9.50434	9.30653	6.82484	9.76266	5.37337	9.35046	9.38573	5.96622	6.55268	2.19258	3.01371	11.6137	8.21456	6.9933	12.7235	10.9122	8.03085	8.59696	10.3299	7.08703	9.72818	6.57721	8.75559	12.0799	4.5257	10.3454	7.66373	5.66229	8.13814	8.13813	7.8957	8.35902	5.84892	12.7714	6.40742	7.92097	5.32463	9.51196	6.52532	9.00773	11.5193	5.96951	6.95852	12.0127	10.7832	10.2604	10.9517	6.71319	8.2026	10.6732	6.7477	5.22336	5.06996	8.31098	8.1147	7.70927	6.92794	4.51023	4.65243	7.62604	9.68152	7.13729	8.4325	10.8968	6.82277	9.77412	9.31077	9.19194	7.27623	12.0157	11.3479	5.55772	9.28195	4.62711	7.8843	10.7878	8.87041	3.53386	3.33921	6.84547	7.06372	8.68148	7.12018	7.73584	5.97142	7.88804	8.8737	5.66896	6.06241	8.83263	7.95142	8.56425	8.86616	7.87476	6.66648	8.1518	8.22157	11.1407	5.88178	7.18009	7.39337	10.4269	8.9443	5.20953	6.58478	10.4964	8.84515	9.87163	5.86643	7.47494	6.27243	6.15744	6.91296	6.01011	8.72345	9.62165	8.00862	5.40833	7.04421	11.2045	6.83716	12.1867	9.67088	9.89828	7.14935	10.3705	12.617	4.58217	10.8071	3.99457	8.01615	3.93939	6.32154	9.98408	6.40172	8.2539	10.1741	8.40483	7.70219	6.35292	10.8015	7.86605	7.45395	8.65089	6.6488	7.38162	10.1759	10.8955	8.53317	8.03309	7.30682	4.56617	8.35172	5.76593	6.75494	6.90319	11.0838	11.7266	8.08495	8.19831	7.30556	6.84852	7.06758	8.88151	8.26735	7.34848	5.67613	5.43874	3.62064	7.86201	8.74115	7.03609	7.31663	9.18579	10.166	6.26001	5.77992	9.2402	3.68402	7.52105	7.6582	7.54572	12.6157	10.7217	4.78597	10.5343	8.86842	11.3858	10.8214	4.44196	7.27959	6.85151	7.34563	11.9911	3.34321	10.5711	6.77212	12.3003	7.66124	7.44052	8.57364	4.38128	8.5376	5.01381	8.63126	7.33648	9.27232	9.17702	8.16064	8.34897	5.91769	9.86873	10.3939	7.90493	5.6302	7.82889	9.12265	7.95586	4.31951	4.79657	7.52204	3.84643	11.0425	11.9679	6.60286	11.0482	10.2995	6.34444	5.88383	11.7632	7.09112	4.01502	5.84053	8.14546	6.30601	6.00521	5.34651	4.77394	7.57498	4.32382	7.97663	6.24363	6.54144	10.0737	8.19658	6.67907	6.23642	8.62873	11.3897	7.30299	9.12191	5.98023	5.04285	7.32092	6.06202	10.1999	4.55693	7.9146	11.0533	5.68945	6.68139	10.6633	6.79299	11.9456	7.95535	5.42659	7.60996	9.6361	8.25996	7.17139	12.2991	5.35299	11.0705	4.74216	5.26161	6.12166	6.32273	7.87583	11.7429	7.19238	10.3073	10.0669	10.3157	10.9459	10.5931	12.7936	6.3699	11.7364	7.32908	4.73685	8.78344	10.9401	10.3369	3.67323	11.5488	7.36643	9.12488	5.37922	3.90007	7.99324	7.75079	6.28367	10.8939	10.5995	5.49694	6.08322	6.75861	8.33844	11.0068	4.54462	11.1446	10.226	7.18187	4.7361	10.0139	7.36564	9.77123	10.0089	5.14888	6.68054	9.04254	12.0991	5.0732	5.91458	8.65828	6.99805	8.0153	11.8258	11.6077	10.9515	9.05637	10.4678	6.01964	9.95963	5.69994	7.18153	12.1009	6.48224	9.19926	7.41321	6.86521	3.29529	10.2424	4.17632	5.0678	7.15741	5.60031	7.81498	8.79798	10.9048	7.81211	7.18785	11.4917	5.03459	10.7426	6.54432	5.12076	3.03544	8.1137	7.01485	7.13957	10.5712	12.2755	8.71094	6.94257	9.10304	5.93463	10.1468	6.05939	3.98329	10.0944	7.33371	8.94638	6.84808	9.57137	8.05509	11.047	7.52705	8.14639	11.7763	12.0376	8.58528	9.51035	4.59094	12.797	10.601	9.14913	8.24351	8.56669	9.0607	10.7109	6.16547	9.60234	5.71986	5.04671	11.1678	6.61919	7.20679	6.58656	6.99034	8.14401	8.03618	4.75341	3.92281	6.75901	11.7371	10.3475	0	7.13552	4.09313	10.391	7.1084	8.46733	10.4735	9.31509	7.94407	5.16585	11.5328	11.3688	11.3049	5.23403	7.33859	5.26537	8.28658	7.45448	10.8718	5.87317	5.39309	10.4527	10.7452	4.12147	8.43794	6.47961	7.57272	7.20731	10.8046	9.1866	8.88026	7.67183	10.7875	10.6493	5.32316	9.97025	8.15536	7.68961	4.41043	7.16451	7.23588	9.36069	7.77895	7.66923	8.49236	4.53656	10.0076	7.04776	7.69167	8.34161	9.76261	7.65609	7.93026	7.45998	9.89142	4.38266	11.63	10.4317	8.33295	9.8696	11.0014	8.97403	12.192	8.10269	4.47711	5.86177	7.65753	6.50949	10.4196	4.82231	10.7508	6.12282	9.92007	6.79506	9.85206	9.72971	8.98583	5.45054	9.26223	3.71867	5.18275	9.14116	4.94041	6.49549	6.50129	7.42554	10.0814	4.38268	11.4632	10.2689	4.34153	7.72356	7.9066	8.19457	7.67906	10.5837	8.66728	5.4409	11.0764	7.85893	10.8687	7.36728	10.6656	9.38308	8.11767	8.15135	10.8723	4.95077	7.01857	6.91523	9.54262	6.61804	6.13338	6.93352	5.84591	9.81599	4.58783	7.30474	8.46958	8.34834	7.35008	9.97015	11.1189	7.30196	7.19285	8.12527	11.113	8.3015	9.39404	6.42107	7.14797	7.69012	8.55393	4.19056	8.74283	7.15999	10.7172	10.0681	6.27733	7.96991	12.5254	10.6632	7.17763	9.83118	8.78316	11.3086	6.22282	8.77633	8.49497	11.697	7.13198	5.80151	6.19578	11.2246	12.7428	9.34242	9.64112	9.48693	6.80546	5.89129	9.67037	6.30019	5.86596	6.52985	5.00476	4.07719	7.16142	8.23109	7.51189	11.2016	7.69093	5.05431	9.07055	7.58761	8.36731	5.24893	10.2699	4.37128	6.74224	6.53057	5.33812	10.7782	6.72574	8.29287	6.04481	8.26954	6.21941	12.1554	11.8787	6.51429	9.04946	8.54798	8.73602	8.8729	8.1623	7.2034	7.62854	7.76564	7.99316	10.5892	8.87366	12.5232	8.54273	7.72616	5.51271	7.72461	9.31779	5.14378	10.8264	9.03274	8.25347	10.5211	7.64189	4.47336	6.71548	8.98863	7.41267	10.7101	11.3298	8.65129	4.27917	3.06987	7.93087	11.6416	6.8636	9.65521	10.4416	3.71993	7.11347	11.2151	8.41988	3.47176	3.43702	11.169	4.46781	10.3711	8.0384	6.75915	6.27678	8.03356	8.127	6.69278	11.8177	9.96729	8.90828	7.04826	9.9441	9.96443	6.69957	2.92942	11.8283	9.37499	10.0562	10.7373	7.42379	9.11696	6.9547	7.45854	6.51932	11.7354	8.87055	4.24987	8.29744	12.8491	7.2685	11.9358	10.4572	7.25807	9.51359	11.0256	8.37414	9.71099	7.20194	8.88987	6.26255	5.93178	8.26956	2.47526	7.65186	8.67718	11.0604	11.3487	5.84389	7.73271	4.26645	7.94921	5.40545	5.48421	9.52813	10.4735	6.86074	7.19129	9.02502	6.9156	6.68384	8.03169	7.99193	4.90628	6.90569	11.5219	9.51426	7.21755	8.97142	3.49264	5.44819	8.34906	7.25573	8.80182	9.67695	7.0178	6.29653	8.45959	7.54954	8.71817	9.13641	2.98446	7.251	5.43911	10.7462	5.83779	8.40909	9.68736	10.1988	7.61609	8.02517	8.51109	6.55578	5.68521	10.2496	9.04342	5.83092	7.7594	7.31162	7.61497	5.36694	6.69252	5.88365	8.75311	5.79434	5.87848	7.91904	7.06057	10.2374	8.04519	11.476	9.90943	4.84022	7.49615	12.1565	6.52082	7.88463	11.908	7.88554	9.86857	5.64306	3.4954	7.13105	8.67564	9.78307	9.30791	9.13523	9.47331	5.79061	8.64042	9.35007	6.93991	11.2247	6.76339	4.4396	7.98853	11.0467	7.52695	8.1259	10.602	8.90478	7.00602	8.31249	7.86134	9.51159	4.44369	4.82904	2.02892	10.8434	9.7072	8.6053	12.2041	7.57992	10.6159	9.42994	3.30526	7.50402	7.03724	8.10434	5.985	11.6953	5.43175	4.32936	5.20277	11.7557	11.4078	9.69568	7.41875	10.5842	6.01874	7.40735	8.53804	6.39973	8.65824	5.02744	7.27917	6.21693	5.99241	8.87282	7.8097	8.6791	9.07359	3.461	10.9437	8.81704	8.54427	9.74251	5.91091	11.0573	8.02275	8.11404	6.99836	9.6512	6.13539	5.88568	11.0509	5.17066	7.27562	7.01722	8.2708	12.1701	11.9443	9.78714	3.2084	10.9003	6.18049	4.07677	6.74403	10.7392	3.38076	10.7022	8.89271	8.12981	11.1339	2.10552	8.14354	6.76862	10.8694	8.78027	2.99488	7.34736	7.63045	10.1859	8.17962	12.0537	4.33019	6.91156	9.54657	7.52342	8.19194	8.22228	7.44111	7.24192	8.19971	7.2663	6.24302	12.3204	7.70815	5.2898	12.0066	4.8828	6.69269	6.74013	10.2188	6.43685	6.22723	7.39408	8.73989	8.19353	5.06603	7.92911	8.35131	8.77824	5.70797	6.29888	8.10126	7.11666	7.86141	8.11102	7.65396	5.43562	6.87899	4.76841	5.65241	12.8522	4.92247	5.4517	11.1196	6.86984	12.1223	5.65945	7.91689	11.6275	8.90852	2.8635	7.23717	9.80747	6.28863	11.9536	6.78902	9.50583	3.85327	9.12018	8.25757	12.2669	12.249	7.73977	7.70755	9.17697	6.06544	6.72873	8.30678	4.19514	8.64204	10.8891	7.18134	11.3465	7.07383	7.62494	8.56372	12.0605	11.1159	10.1043	11.7637	5.64985	7.72189	11.5863	5.74106	3.48928	6.33917	3.34911	3.5399	5.06497	9.68612	11.2863	7.59946	10.8967	0	6.77288	7.3683	3.35437	9.30291	7.6629	11.7619	11.4076	11.185	8.54459	9.3279	9.70616	9.92419	3.01599	7.87273	8.90311	10.539	7.71946	10.2549	11.0544	2.4659	7.23447	7.93813	7.32899	6.54256	9.83857	11.2274	8.32594	9.45309	7.74306	11.1587	5.42836	8.39755	2.89188	5.66242	5.15539	8.44921	7.47736	10.2037	7.41892	8.83078	8.77137	10.276	4.90994	6.96683	7.40509	4.08177	7.25192	5.75953	7.42749	9.44918	6.23242	9.94743	4.70098	5.705	9.95531	8.44666	6.44361	9.77523	11.6967	10.309	8.16058	6.62894	9.39304	7.21777	9.07055	4.75674	7.93781	4.72186	10.8296	12.4579	10.5812	10.9081	6.12011	9.16538	8.24802	7.82884	8.06773	2.20103	11.0443	8.34542	4.19159	8.58317	7.58994	8.69055	5.07122	7.09986	11.1643	12.6182	9.01147	10.0141	11.9115	7.99668	2.12716	7.21088	8.60969	4.59117	10.7241	7.52594	7.39455	8.09438	5.93464	6.913	6.72188	3.63444	5.14157	10.0425	5.68892	7.78909	6.69067	6.75078	10.155	10.5091	12.4241	7.74946	11.3717	7.63724	1.96805	10.344	9.02989	3.34846	11.4948	7.30855	10.4133	7.11961	4.37994	7.16689	6.53659	10.3979	8.01759	10.8694	6.09944	6.79805	11.5633	10.3779	7.61513	9.59302	8.63611	8.82754	7.43422	6.30376	5.95826	10.5309	7.04341	7.23406	3.16763	11.066	4.33197	4.79991	10.967	5.62238	6.57996	8.67668	5.52381	9.55453	7.04892	9.96511	5.31894	0	4.86857	4.26828	12.3009	8.36047	11.0065	4.63932	13.6138	11.5088	7.66902	11.5687	7.29153	8.67575	5.07883	8.86599	6.87571	6.58411	6.31547	7.97385	11.0325	7.94922	4.31582	10.7469	6.28643	8.34703	12.5988	6.00327	5.17097	7.74938	7.19959	3.82131	10.7946	11.1291	10.0467	8.49801	6.84468	3.84877	9.47163	9.36572	5.44455	10.7577	6.00195	8.01746	10.394	5.89831	5.61218	7.2501	11.961	10.0044	10.7176	9.17175	5.10213	7.89119	7.3623	11.352	7.48619	8.45643	10.9634	5.5319	10.3237	5.79716	9.11612	7.54084	6.67814	3.33746	8.5337	10.7765	7.98397	8.455	6.48786	6.78518	8.28103	9.06284	6.11591	7.88718	4.48381	8.24523	7.7097	8.21532	9.61533	4.99057	6.70303	11.7508	4.82055	4.67977	6.77596	6.64164	11.029	7.54528	10.0878	7.88059	4.4696	5.76011	6.15701	8.83425	11.2419	8.57729	4.51026	7.08686	8.20435	12.1329	7.55493	11.7679	11.0334	6.18315	7.18147	11.1076	10.9572	6.63862	10.3993	12.0431	9.99681	6.48649	7.96151	11.3169	11.26	10.1363	6.99038	6.14473	7.98819	9.44064	7.33694	4.88208	8.138	6.76491	8.66409	6.13909	11.0336	7.9293	11.6269	8.37801	7.45433	8.60538	8.06376	6.28634	11.3999	6.9509	11.1198	11.163	7.54658	6.45818	10.0202	3.83606	10.6669	11.6265	4.30875	8.39365	10.0168	7.49078	10.7268	8.88226	7.65482	8.08953	6.67477	11.5133	3.43491	10.0392	9.27814	6.45386	6.40892	11.703	8.3926	6.82471	7.98448	3.81709	11.9513	4.12146	5.05573	7.9689	4.04156	7.84101	6.05784	9.32509	6.78301	11.1725	7.20546	8.73624	5.29294	9.81143	8.48373	3.88736	7.8483	7.55793	8.8578	10.2504	7.30521	8.07969	8.07983	3.40568	7.4883	11.3529	7.53725	7.96013	6.68375	7.35651	12.5093	6.84746	4.44109	9.02875	5.53052	7.29527	10.5926	5.80732	8.39937	10.2172	3.59905	7.80411	8.23934	12.1471	4.86952	12.0323	10.5701	8.05522	3.25882	11.592	4.81551	8.34857	8.73358	7.87369	9.03032	6.9018	8.48499	11.3575	7.03159	4.74695	5.43951	8.67349	10.0252	5.26831	6.82866	5.09872	7.87973	4.79354	10.076	6.96225	7.27074	12.124	7.80672	2.81625	3.81966	0.808649	1.58681	3.93151	8.0005	2.64939	4.53968	7.53929	3.75446	6.57028	3.11749	1.7667	5.27034	8.53164	3.01319	0	4.19766	8.53161	2.33567	7.17586	3.83458	8.63066	2.37268	5.92676	2.95436	2.5374	6.06056	7.76292	7.56205	6.66947	7.38465	2.33339	1.38475	3.65132	7.19926	7.26458	1.15546	2.23291	6.78443	4.35504	7.76044	3.50436	6.82282	3.70024	1.78599	8.62398	7.69644	1.02089	3.94362	5.38862	1.11895	4.01965	1.90152	1.09915	2.07	5.4165	5.74879	0	0	2.13691	2.58146	0	5.20488	7.17322	7.38692	6.54799	2.8139	0	2.24252	6.99788	2.89814	2.46132	0	2.30171	1.48724	1.43956	3.46428	5.8756	6.37558	3.85943	4.20239	4.13126	2.47306	0	2.08684	1.01294	2.48884	4.4387	2.82311	2.71854	7.62312	4.42661	7.74428	6.87644	9.02024	3.95845	6.35732	2.93587	1.49819	6.21187	7.26352	8.05976	7.23389	6.43708	2.74804	5.54479	3.94863	2.00465	5.77453	2.30789	8.22655	0	3.16053	5.53008	5.7661	1.01605	2.33476	3.85177	6.29799	6.69027	5.96792	3.69136	3.15711	5.61387	8.66003	6.013	7.69588	5.62579	8.49102	3.78553	8.08514	0.700211	2.99016	5.54259	4.32919	6.72223	3.03884	0	6.14269	6.25091	3.99567	4.85223	7.55728	1.56752	5.58037	3.93434	5.71904	6.74214	7.34648	3.18534	0	7.76284	5.83072	4.30445	7.55601	8.08391	0	0.948777	0	0	5.61703	4.46743	0	3.25065	5.81376	2.22024	0	3.08347	5.98624	5.72732	7.60564	4.90613	2.1554	1.57899	2.06012	4.74041	6.02218	4.62425	5.89011	9.69423	4.93478	6.18253	7.44211	6.16579	3.39364	2.01079	5.73386	3.19437	6.74508	0	7.34296	5.26317	2.66151	3.79996	6.19169	6.51258	3.37647	5.42208	7.82813	2.31714	1.36225	6.66058	2.00437	7.49095	1.67537	4.43005	7.19568	1.5295	5.52951	3.13154	7.24394	6.42471	4.29859	7.68446	5.39673	2.23015	2.50595	4.51262	4.19054	4.68058	4.00791	6.68411	2.95699	1.52659	6.03836	4.03611	6.32798	4.46087	7.89341	5.00069	8.34287	4.01672	0	6.17315	3.61353	0	6.44621	0	3.48838	5.93725	1.86412	3.89763	6.95895	4.91096	4.00465	0	4.38977	5.38486	1.30053	0	2.28392	4.72358	4.31663	1.53128	2.49944	4.21092	1.68476	8.20329	7.2043	7.18925	1.82224	4.42987	4.79939	2.83927	2.84529	4.13474	6.62144	6.36253	1.2192	2.13155	2.0599	9.52793	7.13516	6.70514	7.02988	4.67198	3.57696	5.90363	7.13122	5.57098	4.13124	4.19112	1.49224	4.13444	0	7.60809	5.72253	7.37551	5.02884	0	5.26844	7.8725	2.72432	2.67045	2.7794	0	7.02618	4.82701	6.3776	4.61039	7.66965	5.06877	6.19963	0	7.87973	0.951749	3.99727	2.43964	8.02411	7.35149	4.41119	3.64782	2.62752	7.68573	6.63798	2.41149	4.06344	7.22113	6.47753	6.15386	6.25473	0	5.14852	4.9159	0	3.36135	7.24223	2.82023	3.13936	3.53931	5.64454	8.40552	2.65414	3.65889	7.35942	5.73844	8.3178	7.53774	2.21357	3.55879	4.0758	3.02491	2.34039	0	6.05479	1.80587	6.74095	7.26911	0	2.39872	1.58829	4.41637	6.90186	7.03023	7.26555	5.61386	5.03634	1.34379	6.51935	6.88427	5.2074	5.95209	0.811876	5.42304	6.18108	6.38423	5.3089	7.1317	1.02108	1.86746	0	0	5.55965	2.92577	4.27433	2.20346	1.87532	4.20856	2.3631	8.49399	0.629699	6.02137	1.56963	4.565	7.26442	3.98353	1.84415	6.25664	2.65767	3.4526	0	7.5696	4.0034	4.16342	7.68629	0	3.39048	8.3435	8.14238	3.801	0	0	6.66123	5.25397	4.66408	5.95324	3.29631	6.20991	6.00326	0	6.34706	3.20906	3.00944	5.64172	7.21023	4.32894	3.9829	2.81657	3.94772	4.02934	4.92549	6.53069	6.55532	6.68665	6.32905	3.65903	7.42115	6.69984	5.28527	6.5234	1.70367	6.77184	2.95577	6.34413	7.78696	5.85157	0	5.95228	6.92366	8.06691	4.98848	4.08943	8.55243	0	2.49277	3.68616	4.7408	7.77049	8.09171	7.50647	2.90649	4.83047	5.37975	4.52537	8.31674	3.5885	5.9399	6.25032	2.93582	0	3.60253	3.22147	6.34292	3.94985	5.86498	4.43023	6.36105	7.26733	0	7.02632	6.01675	2.91169	7.28353	8.07961	2.64679	3.51094	4.84491	5.38498	5.67084	6.70657	1.69495	3.97045	5.90418	0	7.13824	2.61648	2.28026	7.8323	5.4231	5.63174	7.44382	4.7634	7.41312	6.63751	6.14516	1.19271	5.67208	4.03226	2.84444	2.00795	0	2.63833	6.41821	5.22314	3.12925	5.18528	5.62067	4.51269	3.6181	7.57498	5.90686	0	7.62206	3.25466	6.20765	0	3.4623	6.74972	5.3589	6.70429	7.16425	5.57345	4.74955	6.06251	2.77832	2.11801	6.74076	0	3.89809	4.70191	7.30335	5.1737	4.8676	3.31584	6.15398	2.05306	2.72897	6.09251	5.4729	11.1137	5.21016	4.97318	0	6.08555	4.59841	3.52601	8.15832	6.64834	2.45824	5.38751	2.79146	4.45097	6.42292	4.9752	6.69718	6.89635	7.65252	7.74534	7.1201	7.09501	6.03702	6.4873	3.80358	2.71471	4.59533	2.63362	4.29152	8.87246	5.26962	5.09538	6.0012	5.41453	1.4393	2.37412	5.72188	6.93873	2.34193	6.73363	6.2647	1.73168	5.6292	3.30149	6.65376	5.48767	6.0877	2.31436	6.15344	6.13932	5.26911	7.02937	2.53878	7.17831	8.31465	7.0515	6.32712	4.96508	5.57481	5.76732	4.88542	7.59241	2.98853	1.79594	6.07814	3.07343	6.57118	8.58342	5.89905	5.06928	2.54141	2.56709	1.41673	5.76527	5.2886	4.09071	8.14494	2.35179	8.84707	2.31924	1.17838	5.44352	7.60885	6.60457	6.94874	0	3.1744	7.30037	0	6.86947	7.15427	9.34806	2.18748	7.87134	6.66703	6.01095	3.92231	2.78937	3.5073	6.17158	7.48491	2.55269	7.1345	7.06544	5.79336	6.80609	1.1611	6.67053	4.64609	7.32626	6.79758	6.81346	7.35969	7.23593	4.61755	7.06279	8.46184	5.78021	4.05144	7.6526	5.65853	7.60032	5.16876	6.52589	7.35462	3.36589	3.21458	6.79537	7.59327	2.62193	5.21275	7.87991	3.65592	6.5657	1.94422	4.60076	0	7.26036	6.79625	7.08554	7.40469	5.18065	6.46341	7.86898	8.01952	2.51045	2.96931	2.94819	7.52219	4.99753	5.97173	3.87372	7.00543	6.56339	5.86526	6.22036	7.25899	4.04097	1.20527	2.41533	1.89481	6.9361	6.07465	4.23844	8.07494	3.22697	7.62703	6.22054	5.83493	3.18341	2.41676	3.52558	7.28094	4.50871	3.89957	8.34619	2.61738	4.50129	5.06891	2.60136	2.52383	3.60725	9.48278	5.33037	3.75274	5.63599	0	3.57827	3.34044	0	3.94509	7.88466	1.52992	1.61883	8.16042	4.64116	6.10149	5.38709	2.99879	7.64535	2.15082	0	6.53129	5.05398	6.15796	3.6067	2.92378	2.44778	2.30125	8.46131	3.28205	2.44816	3.43363	6.76165	6.7557	1.12305	5.81261	3.8954	4.66029	3.05884	0	6.81251	7.00416	2.95221	4.40829	7.23647	4.15058	1.51073	7.87091	6.73724	4.73191	3.01123	2.36951	6.58882	4.34388	0	8.23238	4.52046	5.89063	6.40267	0	7.63348	6.88122	4.16303	7.16744	5.93749	6.74757	4.40377	3.16828	2.41951	6.99012	2.70688	3.26474	7.62523	5.91241	3.3895	2.34289	5.35901	7.63449	6.19898	6.4328	1.28182	5.87785	5.03407	5.93116	0	9.97509	6.41852	4.28739	2.36576	3.31068	2.94248	6.31157	2.11388	6.30342	3.78553	4.50591	2.05442	4.5201	3.33575	6.17521	3.55647	5.4869	2.41456	4.12926	7.26614	6.65208	6.15393	2.3766	2.42005	5.69464	8.28372	4.77206	6.28309	2.73173	6.19347	7.15714	4.47809	5.44312	5.86209	3.52423	5.5471	7.04914	11.6808	3.58787	2.04546	4.77286	8.26817	7.8728	6.5959	2.6243	2.86571	2.23417	8.00588	2.22677	2.47076	8.01506	5.65294	0	6.66514	6.75504	5.08991	7.70268	4.10151	8.68439	2.89892	0	2.05469	6.12467	4.63741	7.14099	2.59663	4.98781	5.25368	6.64667	6.98763	6.80056	6.03379	6.87805	6.57664	5.622	5.40433	2.20938	3.15246	6.16197	2.55997	2.25951	3.77411	3.2994	6.4493	2.38156	7.07835	6.231	2.7085	5.15779	6.31516	6.93371	2.67799	5.2294	6.32094	7.87271	1.43537	2.36212	6.21176	7.38625	2.63102	6.41051	8.67058	3.63917	8.08784	0	6.17401	4.28877	5.26552	1.45953	5.99436	4.24459	5.44934	7.33996	4.25211	3.55439	6.9222	6.08043	7.56947	3.6452	8.25192	4.68464	7.53833	5.35866	5.34087	7.237	5.44329	0	5.39238	6.82871	3.67091	2.01929	6.87494	2.33879	1.45166	7.59998	6.52044	3.85238	11.2562	4.92264	4.63737	7.28639	3.66048	2.27717	7.11747	2.01827	7.44625	2.00468	2.53287	3.6109	6.4017	1.01384	4.05457	4.90723	6.58649	2.7986	3.71116	1.03678	3.40493	1.87786	1.54118	7.19241	7.99366	7.08857	2.37285	3.83752	2.68471	6.43963	1.93944	0	1.30145	0.697653	1.01509	7.07459	1.82133	1.79941	3.9766	4.39039	6.09177	0	0	6.10026	0.681822	0	6.12627	5.03627	0.847664	6.92056	1.12132	8.63888	6.53383	5.60145	2.04749	8.71237	8.28093	6.74429	0	0	5.66984	0.89342	8.03434	2.81882	0	1.35436	3.09652	2.08216	1.42343	8.03807	0	6.14184	1.23301	3.17142	2.54705	3.83975	2.15449	5.77468	0.97044	1.57056	1.58816	4.74288	0	1.24836	1.55463	8.14069	0	8.87086	2.08801	1.64992	6.40406	3.14504	7.20648	0	6.90336	0.829929	7.90143	0.492158	5.96463	7.86354	1.80159	1.68851	5.87527	5.71611	6.23605	2.40158	1.58402	3.27742	2.62841	6.90787	1.74084	1.40433	0	0	3.43942	0	7.38251	0.933378	8.9391	1.77379	6.76228	0.797959	3.12857	3.65554	1.96474	5.88846	1.78152	0.822031	8.38723	0	2.1504	3.30146	2.0191	0	2.05388	3.84209	7.28236	2.18197	6.7129	0	2.60451	0	1.66913	4.27239	3.04647	7.75569	7.67111	1.70096	3.96711	4.54241	6.70733	6.93485	0.846836	0.871042	2.20672	4.11228	8.85571	7.73172	7.05041	6.4745	1.09458	7.79152	0.9527	0	2.27895	5.23592	1.15921	5.54391	8.9997	7.64737	3.94217	0	7.42987	7.49936	5.45548	8.39224	0	4.55489	3.68577	5.46164	5.20349	5.31993	1.95928	7.57907	0	1.63833	5.77043	0.69602	0	6.22682	1.55835	1.33243	4.41458	1.47949	1.6774	1.0734	8.47211	7.74185	5.43927	1.34673	0	8.35997	1.03555	2.75517	0	6.91469	3.54185	6.74406	1.76823	0	0	0	1.09898	1.10105	2.21649	2.22727	1.09093	3.50259	0	7.14781	1.61162	0	7.36947	0	8.38214	0.733587	4.40477	7.93935	6.80432	0	2.21975	0	1.98003	0.885291	3.33691	1.2682	0	1.97861	6.9148	4.54258	1.09046	0.696011	6.80369	1.60236	0	1.70226	6.06669	5.34978	3.02948	3.94849	0	0.877175	1.66724	3.43368	0	0.702295	4.73072	6.83307	4.75658	7.1245	1.71878	6.29318	3.42382	2.83589	0.748522	0	7.29254	6.44892	5.29063	3.36848	3.79669	7.9683	6.20833	0	8.68694	2.30432	0	8.11233	0.810805	7.87216	4.89874	5.4888	3.11217	0.914126	0.82437	0.573119	5.78962	8.51711	6.14745	3.93182	0.849055	1.04596	1.13228	1.10818	7.45988	7.93339	0.772163	8.93738	6.07096	1.80859	0	6.17351	0.83899	1.11644	2.00868	1.53691	0	6.79929	0.667289	6.04479	3.14644	2.20306	2.14975	2.6839	3.00338	0	0	0	1.84373	1.15124	4.11702	1.711	3.3099	4.78205	4.60812	1.84148	0	4.56207	0	4.20505	2.67062	0	1.45432	1.76505	4.79582	4.5525	0	0	1.48005	2.91454	3.21905	3.58085	2.86631	1.06913	2.35557	4.5733	1.81281	3.62805	0	4.1321	1.6024	1.87856	2.38331	0	4.01221	0.914	2.84343	3.6577	1.00132	0.892512	2.45069	0	0	4.50173	3.42868	5.82633	1.67184	1.76347	3.75668	0	0	0.69042	4.81695	3.0224	4.06258	2.20248	2.01729	1.50577	4.06155	5.18237	4.14889	1.72323	0	3.79231	0	1.2069	2.56975	3.69857	1.96703	3.99599	2.16786	0	4.65551	1.4562	3.79608	2.14281	4.65968	4.90178	0.854734	3.84981	3.80415	1.45621	4.70241	0	1.09694	0	2.89574	1.87355	2.00346	0.999893	0.738882	2.7414	1.15188	0	3.44262	4.8437	3.56019	1.54557	3.60923	1.02896	3.45607	0	0	3.03278	0	0	1.00438	0	1.31575	2.15399	0.856665	5.31446	0	0.980514	0	4.05847	0	1.59744	1.92905	5.15414	2.63056	0	3.03956	0	2.18881	4.14358	3.0711	2.40689	0	4.10899	3.37445	0	1.00643	4.29101	4.54283	0	3.83621	0.95472	2.27774	6.59039	1.02359	2.25345	4.21432	4.22578	0	4.74481	4.13747	0.679941	5.4416	1.93768	4.74989	0.889263	4.18115	3.7209	2.99078	4.88421	1.82631	3.41658	4.63254	0	4.06698	3.55422	5.0472	0.952733	3.26546	2.78536	3.27915	4.64621	0.928144	1.47471	1.5074	0	0	0	2.42033	0	0	3.53568	2.27085	3.35793	4.58406	0.792876	1.30491	5.08033	1.89352	5.20273	4.13798	4.16427	2.3191	4.50173	0.878115	0	2.8282	2.93392	0	2.22245	3.60434	0	1.18972	2.75736	0	4.64377	4.62702	0.798907	3.14962	0.864759	1.63174	4.95327	2.89636	0	0	0.933175	5.21962	0	0.660916	4.37667	4.01139	0	1.88858	4.95045	2.61278	3.25785	1.29327	3.73756	0	0	0	0	3.9723	1.44789	0.943905	4.101	5.47609	1.93682	2.22835	4.52434	1.12793	0	2.17076	4.11834	0	2.91082	0	2.24289	2.66007	0.711858	1.10016	3.0619	2.68044	5.00156	0	0	0.761888	1.0402	1.20453	0.831341	0	0	5.38186	5.35752	0	2.48232	1.90119	2.04598	0.959656	3.30455	3.56704	1.41007	0	3.42786	0	2.67929	4.00805	1.98273	0	1.07564	1.48658	3.70888	0	1.05832	0	6.15179	2.90159	0	1.29978	5.60323	3.1815	0	2.66867	2.00446	3.52337	2.3168	2.10794	1.18413	0	2.86998	2.50754	3.44645	0	0	0.837084	3.10427	5.33158	1.99996	0	1.40829	0	2.31593	2.27759	3.7586	2.44783	0	1.26974	1.11878	0.951261	3.65744	0.789348	0.813891	2.27262	0.820127	3.49756	1.51025	4.90889	5.09421	2.70765	2.45658	0.820855	3.63788	2.24203	1.65006	3.95075	4.16445	2.56874	3.83477	1.85472	4.4079	3.44061	1.44866	2.17117	0.812701	3.42792	0	0.792553	1.6554	3.55026	0.929983	5.32593	0	4.66645	0.969106	3.4189	0	1.10469	0	0.904352	1.14636	3.20368	1.54372	4.52198	2.21121	1.13432	0.958709	0	5.17338	0	1.1158	4.02513	2.00091	3.11318	0	4.46795	1.22846	0.95923	1.02477	0	1.0007	0.71237	3.06767	3.15142	5.03066	0.860412	3.21198	1.10914	4.50502	0	3.48119	3.45068	0.969102	0	1.58754	3.05555	0	2.87756	0.855191	0	0.854882	5.73712	0.869206	1.79216	1.07108	0.952407	0	1.99297	2.64489	3.56265	1.11557	1.84899	3.51085	0.860856	3.76588	2.51852	0	4.92931	1.95852	0	0.968333	2.73935	3.84862
Cd81	3.64618	0	2.64677	2.04714	1.63227	4.0422	0	4.15639	1.9521	1.55698	4.10794	2.69518	0	2.25766	2.92645	2.26279	1.72337	1.88728	2.55968	1.86111	4.5229	2.39057	0	0	0	2.48071	1.62847	2.31332	3.5537	3.84086	0	4.31883	2.84955	3.17814	0	3.70824	2.70309	4.81397	0	2.28975	0	1.60128	1.56553	2.53814	3.89064	0	1.84976	1.87336	1.99869	2.90251	3.28335	3.1534	3.0038	2.66739	3.17608	2.26433	0	0	4.35298	2.28436	3.68674	2.96372	2.32801	2.67856	2.53091	4.05049	2.05799	2.35209	2.02012	0	1.65499	1.46988	2.98954	3.51978	1.65656	0	1.98688	1.43756	0	4.18716	2.93566	3.99206	2.86443	1.76895	2.97171	3.93318	4.06305	1.94493	2.80298	2.86946	2.04109	2.04256	3.24806	0	2.2105	3.82298	0	1.57756	2.67396	0	2.96234	3.0895	3.61699	3.25756	2.83976	2.06587	2.105	2.1981	3.65625	3.93794	1.84241	2.7096	0	4.02976	2.96294	2.34392	3.16542	0	2.73215	2.19708	2.74748	2.35788	2.21601	3.05745	0	3.41409	2.02797	1.82936	3.58821	3.12929	1.74452	2.13845	0	2.71384	0	3.35808	0	2.34518	3.16892	0	3.56223	3.43176	3.29005	2.453	0	2.22319	4.07566	0	2.22472	3.77111	2.91448	1.68659	1.79946	0	1.8765	0	0	1.53634	2.56548	1.48994	0	2.61202	2.93284	3.11356	2.52251	2.00771	2.77503	2.33543	2.23624	4.65161	3.96496	5.16786	2.72628	4.44027	4.16308	3.37973	2.25435	2.34642	0	3.61646	3.04536	0	0	2.49125	4.31679	2.71779	0	1.67152	3.97132	2.58481	0	2.27592	0	3.62912	4.18278	3.81498	4.79595	2.30657	1.87188	2.39044	3.88332	3.94407	0	2.06717	0	3.52217	2.87252	3.12392	1.12121	0	3.21224	0	2.37545	0	1.89435	2.5411	0	4.04711	3.87545	2.18019	4.21426	2.83275	2.39162	2.41954	0	1.90096	2.72903	1.90373	2.54941	4.48857	3.80898	0	0	2.97637	3.34838	0	2.38702	2.15731	1.66223	3.24019	2.05172	4.06596	3.31595	2.70958	3.30298	3.48592	1.67467	0	3.27024	2.13433	0	4.21693	2.49761	0	2.20777	1.82332	4.86536	0	0	2.08919	0	3.07312	1.41041	3.8002	2.83853	0	2.72209	2.86765	1.88785	0	0	2.00566	2.82804	0	0	0	0	2.31344	2.42849	2.94265	3.56914	2.14595	0	3.47172	0	2.67512	3.1628	2.93237	2.75105	3.81114	0	3.33335	2.1114	1.82704	3.55251	4.48602	2.91754	3.20142	2.99494	2.99266	0	3.30223	0	0	0	4.14339	2.3159	2.83769	3.06413	0	3.05528	3.09534	3.69548	3.77367	3.14248	3.34362	2.82397	2.83282	2.9064	3.45336	1.76115	2.85546	0	2.12092	3.146	2.09535	2.47246	3.05258	1.80059	2.86009	3.00929	3.72804	3.71645	2.1929	2.46792	3.22659	4.62036	1.87497	2.37664	1.87064	4.44286	0	2.32231	0	2.65612	2.56224	0	3.30129	0	3.3382	2.38846	3.79846	0	3.7724	2.83383	2.91131	0	2.53965	1.79829	2.19192	0	1.70679	0	0	2.19973	1.83882	3.40397	0	4.3178	2.63561	0	1.98498	4.55808	2.5726	2.17962	3.39468	2.12886	2.3937	2.12484	0	2.19889	0	1.90737	2.58744	1.82088	0	0	1.38301	1.79238	1.81798	4.28038	4.11163	3.00457	0	2.41313	3.12625	2.16324	0	0	4.13589	4.47861	0	2.18463	2.39678	3.87926	0	0	3.3023	2.00601	4.8511	2.6645	2.93106	0	0	3.84246	0	1.8108	1.67877	2.93702	3.79407	3.81471	1.88356	0	4.17604	2.30506	4.72353	3.49933	0	2.81996	3.73484	2.39522	2.5024	0	2.6362	1.90883	4.18204	3.4246	0	2.68367	2.64606	0	0	3.16274	2.01916	3.74802	2.88858	0	3.12311	2.82296	2.82133	3.1248	1.77012	2.69572	1.57958	3.40022	2.92104	2.03618	2.29841	3.23094	1.49045	0	0	3.01379	3.00063	3.11957	4.74782	2.71231	0	2.48555	3.34951	4.32753	3.58526	2.98025	0	2.51844	2.97446	0	3.59435	0	2.15157	3.14291	2.62259	1.99026	4.26102	3.54439	3.81473	1.81286	2.31755	3.42297	1.68566	1.62117	2.82866	3.72353	1.66904	4.86252	2.58173	2.76104	2.62595	2.25188	2.51909	1.96435	2.66831	3.92151	0	2.51076	2.09872	3.08625	1.41632	2.34222	0	2.17749	2.24758	2.3235	2.84038	3.89202	0	3.97172	3.04516	2.1346	3.01647	3.32993	3.24895	0	0	4.03971	3.31872	2.4684	0	2.23922	1.61335	3.15749	2.11638	3.1496	3.37054	0	0	3.24299	2.43948	2.66574	3.02983	0	3.17297	1.58916	2.92802	3.42989	3.34714	0	0	3.13606	4.51023	2.00671	0	1.79819	3.45736	0	2.7639	0	0	1.8913	0	3.52366	2.13071	0	4.1264	0	2.52162	0	0	3.13481	4.60177	2.82382	1.84433	3.06638	0	3.93435	2.37888	0	2.26442	1.61449	2.77989	3.52765	0	2.55622	2.40329	2.62614	0	0	3.27106	0	2.31822	3.09772	2.07053	0	1.79665	3.15166	4.43113	3.45927	0	2.13724	2.98458	3.47495	3.86867	3.94818	3.14077	3.56854	0	3.67756	0	2.74432	0	3.04908	2.05434	4.01004	0	2.50903	1.61303	2.6371	1.53771	0	4.33113	1.4264	1.99566	3.44871	1.95171	0	3.69413	0	0	2.05149	3.00722	3.58551	2.7585	2.16474	1.86386	0	0	2.67127	0	0	1.35648	0	0	0	3.76609	2.32789	0	2.44851	2.34847	0	0	0	0	1.75776	1.75704	2.08654	2.52453	0	3.12316	2.86124	0	3.09316	0	1.99471	0	3.32944	3.58125	2.68712	2.62228	2.20048	2.68963	3.89029	3.16069	1.52531	3.02644	2.52551	2.17741	2.3478	0	0	3.26316	0	2.36374	0	2.12667	2.40889	0	2.82763	0	0	0	2.50698	0	0	4.65814	0	4.83546	2.25304	3.3852	0	2.71579	2.84779	2.75557	2.92707	2.80727	2.56674	0	2.24276	2.52749	0	2.3186	0	4.79657	3.4089	1.41849	0	0	4.33911	2.93918	0	2.51629	2.01977	0	4.55811	4.01502	3.91415	3.44629	4.17705	2.23863	2.10678	2.25265	1.84732	3.56951	3.9583	3.86743	4.58717	2.1363	2.26213	2.13171	0	4.07887	3.41605	1.55444	3.08437	2.91454	3.16851	2.25793	3.12804	3.31029	3.79483	3.38169	1.49658	1.81978	1.72679	1.95461	2.86383	0	3.04798	4.45975	0	0	2.75809	3.1623	2.27602	4.27812	0	2.62119	1.87528	0	2.10216	1.66249	2.31071	2.22572	0	2.34329	2.23329	3.73581	0	3.09761	2.31777	0	2.97239	0	2.30021	0	4.07944	3.67323	4.26491	0	2.91036	4.41348	2.71627	1.49205	4.12857	1.86867	0	2.11826	0	3.22497	1.93476	2.12476	2.45051	5.10883	3.14025	0	2.53769	3.58414	3.13003	3.04121	1.50662	3.08357	3.26599	3.00094	2.96186	2.22741	4.85793	2.47589	3.20553	3.33043	4.02583	0	0	2.28939	0	2.88396	4.26683	0	3.05018	0	2.51151	1.98067	0	0	4.05479	0	0	4.82415	2.68332	2.78796	3.86545	4.15982	2.06866	0	2.03826	2.29676	3.4141	2.06269	1.97896	0	3.51072	4.1536	4.1274	3.51156	1.94755	3.00993	0	1.97964	2.38047	3.41772	3.57762	2.62028	3.12568	4.44242	2.68575	0	2.12831	2.45384	1.61441	1.93311	4.00633	0	0	2.69393	2.49548	3.40287	2.72296	2.2164	1.97701	0	2.72497	0	2.39206	4.58043	1.37007	4.06423	1.65012	2.08118	3.28418	0	1.80529	0	0	4.31628	4.30681	0	3.07394	3.01493	2.90758	3.3841	0	1.84805	2.76912	0	2.17096	1.96888	0	0	0	3.62292	2.99633	2.65502	1.96295	0	4.52239	0	3.75354	1.89929	3.1014	0	3.48119	3.56015	2.02779	1.80015	5.07942	0	2.63007	2.79036	0	1.75176	3.53911	3.50555	2.3861	2.46714	1.94706	5.01021	1.61046	1.79514	1.54599	2.76343	3.65872	3.18489	1.62167	1.9003	1.71186	2.41328	2.8768	2.77933	3.41347	1.31042	0	0	0	0	3.01318	0	4.07792	0	2.55512	4.0601	0	0	2.94327	0	2.43763	4.47711	2.0029	0	2.46083	2.94044	3.87242	3.0499	2.40407	2.41683	3.88325	2.66366	0	0	3.13242	0	2.82429	3.23417	3.39959	0	2.7967	0	2.27524	0	5.24348	2.14036	2.34543	3.79172	0	2.72735	2.21004	2.50799	2.10137	1.88895	1.93706	3.85279	2.20532	0	2.01402	3.56932	0	2.33349	2.96844	1.67182	3.45621	2.48412	1.89544	0	2.74829	3.80475	2.2246	0	3.28415	4.2423	2.52626	2.68043	2.32518	2.65251	2.0432	2.60571	2.63847	3.80465	1.58573	1.76826	0	0	0	2.02198	1.91734	1.66295	3.80162	1.36577	3.54237	3.56737	2.34427	3.17943	2.40748	0	3.06751	3.20406	1.62173	2.33129	0	2.41539	2.49926	0	0	3.61245	3.71939	3.24886	2.46511	0	2.2019	2.6782	0	2.23116	2.21635	3.69691	0	0	2.3144	0	4.32591	3.49838	2.62371	2.41192	0	1.72705	3.66893	2.43265	0	3.58186	2.65294	0	4.93282	2.25935	3.24896	3.33688	2.98123	3.12247	1.49444	2.20544	2.13096	1.97838	3.45969	4.09065	3.09326	2.3504	2.58748	3.34314	1.40767	0	0	2.40058	0	0	1.86421	0	2.42559	3.27043	2.0848	4.23742	3.74235	3.26459	1.94964	1.79874	3.81443	3.32951	3.06361	0	3.01277	3.7539	0	0	0	0	0	2.48645	2.56836	2.28021	3.11583	1.88164	2.25995	2.88258	0	2.82984	2.56312	1.78205	4.15575	4.36883	0	3.91508	1.32216	4.32893	2.27287	0	1.84173	0	0	0	3.08593	2.26461	3.01796	3.18402	0	4.07352	4.133	2.95204	4.3575	1.67905	0	2.87232	2.30181	1.79113	2.63707	3.04586	2.3413	0	3.03743	1.83617	0	0	3.71331	1.97554	0	2.30614	1.89673	0	2.15215	3.44811	0	2.72528	2.40296	0	1.71384	2.0115	0	0	1.93988	3.37935	0	4.69378	2.64951	4.1337	2.69383	0	0	3.52039	0	0	3.31897	4.84632	0	3.30703	5.88202	4.33467	0	0	2.87493	1.8709	3.49264	2.96815	1.76139	2.15398	2.28952	1.63558	2.57185	3.65999	2.43711	2.31172	1.74862	1.99572	4.44248	2.6158	4.22189	2.96566	3.52811	3.01096	4.34479	2.39574	0	2.07168	2.48684	3.08853	3.64002	2.57408	3.37911	3.36743	2.99228	0	0	2.75543	2.21979	3.65629	2.82027	3.98758	3.34071	0	2.81192	1.62271	2.87595	2.15568	3.42007	4.19206	3.34042	2.47617	2.70145	2.69437	0	2.31935	2.57706	2.99929	2.43422	2.22107	0	3.19751	2.59032	0	2.55405	0	0	2.05767	0	0	3.16563	2.62642	1.93009	2.16089	0	2.16328	2.50192	2.15896	3.24828	1.87308	4.05176	1.47622	1.31205	2.82664	0	0	1.90551	2.47075	2.43093	2.96301	0	2.41462	3.30526	3.23213	2.7641	3.55495	0	2.29145	3.11539	3.77984	4.081	3.09277	3.11281	2.32788	4.70131	2.95582	3.78318	3.097	2.75434	2.1168	0	0	0	2.22318	1.99422	1.70483	2.95766	0	1.93194	3.84291	3.41283	3.20469	0	1.80509	3.92602	2.4868	4.02142	2.3737	3.05633	2.53113	2.34377	0	2.61112	2.17051	0	0	4.39765	2.04248	3.6346	2.33315	4.12817	2.49627	3.55205	5.34647	2.54271	0	3.09305	3.07045	0	0	2.75379	1.40695	1.93274	2.38863	3.6875	0	2.16538	0	2.21752	0	2.40941	2.44644	3.20039	2.39613	0	2.19783	1.66668	1.89944	2.60449	3.79584	2.44348	2.83145	3.37055	0	3.35749	3.2923	0	3.54704	4.13118	0	0	2.12373	3.32399	2.94265	0	3.73633	3.9793	2.12802	2.49855	2.01507	2.50109	2.13082	3.21589	3.8522	2.96538	2.42564	3.44904	0	2.18155	3.52378	3.3166	1.91021	2.22209	4.06656	3.63119	0	3.52207	2.84657	0	2.47961	4.28125	3.76081	1.89721	2.25601	2.28058	2.75954	2.89651	1.60649	3.31737	3.97225	0	2.28506	0	0	1.8225	2.81642	1.99951	2.80805	2.03375	2.98676	1.77504	1.96449	1.91533	0	0	0	0	0	2.29376	1.66019	3.65836	3.52914	3.13456	3.09632	0	3.48928	4.26101	2.2253	5.0397	2.90589	1.75323	2.21391	0	1.50643	4.27138	2.00355	1.56319	0	0	0	3.82284	2.37415	2.22004	3.85403	2.50681	3.90523	1.61592	4.22673	2.99398	0	2.3671	2.82975	0	2.32721	5.12661	2.99234	3.41595	0	3.23014	2.12515	2.36561	2.76897	2.20992	2.39636	2.13269	2.12598	3.5663	4.18002	3.86198	3.27199	3.17182	3.77159	2.25965	0	2.02496	2.42214	2.5114	3.75015	3.54812	0	2.31709	1.78336	2.54449	2.83033	2.00313	0	2.40541	3.02603	2.74092	2.56458	3.22078	3.30753	2.6638	2.54359	2.89267	0	3.64686	0	2.23155	2.75927	3.93726	0	3.77552	0	0	0	0	1.9473	2.9716	0	0	2.74143	4.2472	2.7288	2.30169	3.26846	0	3.22238	2.36827	3.19454	0	2.31093	3.64777	2.44371	2.00746	0	0	0	3.58928	2.42706	3.64981	2.65394	2.89369	2.23784	2.88894	3.14529	2.17472	3.42307	4.02014	1.94796	2.93496	0	0	1.80533	3.04149	2.44157	2.72276	0	0	3.20445	2.12346	2.42454	0	2.06392	4.27585	0	3.93738	2.43565	3.44119	3.2471	0	0	1.66652	2.29608	2.14655	3.08873	2.60641	2.38064	1.7674	2.84645	2.36367	4.21414	0	2.2443	4.47719	2.51242	0	3.04837	3.0836	4.47866	0	4.89285	2.27398	2.37692	3.28906	2.46153	2.88327	3.53482	0	1.93588	1.71588	3.31917	2.12576	3.14358	4.26828	2.43359	0	1.40903	3.49212	0	2.52801	2.29119	0	2.87846	2.97382	3.09906	3.29051	0	3.05369	2.45782	1.86228	2.50158	3.04257	4.52782	2.1074	2.74584	2.68039	2.65563	2.0025	2.9198	0	2.65736	4.76936	0	0	0	3.24034	0	4.79782	0	1.58895	2.82341	3.38619	3.20612	0	2.20923	3.67003	3.27972	2.05332	1.73118	3.81761	1.93493	1.84534	2.17321	2.30453	1.93345	0	1.93737	0	0	2.40901	2.47857	2.21424	2.54019	2.84276	1.99368	4.39493	2.88212	3.23703	2.06766	3.35169	3.83922	2.42537	1.54884	2.37937	3.74718	3.02569	2.56868	4.1414	3.84349	1.96494	2.91745	2.83961	0	2.54737	4.11722	2.02813	1.52217	0	0	3.93467	3.4866	2.20484	4.4696	3.40262	0	1.89176	0	3.25716	4.04993	2.23176	2.56053	0	2.94114	2.13359	0	3.16391	2.09636	2.93232	2.96656	2.21824	0	3.47583	2.08422	3.01673	0	2.86569	0	3.23619	1.97589	4.27472	4.05414	2.27311	2.29833	3.39179	0	0	2.56919	0	2.27842	3.35726	0	2.17905	4.43889	2.91245	3.36064	4.34075	1.89117	1.99751	2.19593	0	3.69159	3.89799	0	4.22562	3.63096	3.60628	3.09209	0	0	2.56083	2.64801	1.92077	0	0	2.16622	0	2.5625	3.24448	2.99838	2.35804	3.23223	0	0	5.1373	2.06804	3.14679	3.52959	3.20206	4.09846	2.58275	3.12661	0	3.75475	0	4.15289	3.77363	0	0	3.39932	3.62775	0	4.27781	2.02124	2.1401	2.2247	0	0	1.85983	4.24573	3.40568	0	0	2.6857	4.91548	2.13535	2.15885	1.98291	2.65756	4.13567	2.92577	1.41949	1.22986	1.80613	3.92053	2.55556	0	3.59905	3.1613	0	2.29893	3.01046	3.33214	0	2.211	3.25882	1.75672	3.96569	1.64337	3.03522	3.05279	2.779	3.72973	4.0474	0	2.49491	3.1302	3.91955	1.72296	3.55244	4.17504	3.17754	4.4705	0	4.14635	3.25424	3.67586	0	1.88867	2.43667	3.17915	2.09761	2.4619	2.80973	3.75231	3.88641	4.28237	2.91582	0	1.35727	4.0176	3.64595	3.23414	0	4.19911	3.92096	2.8904	2.27959	3.12804	4.53997	0	3.83458	0	3.84528	2.26875	4.40957	3.40746	3.65556	0	2.5108	3.73244	2.9344	4.6576	3.17893	4.39064	3.65352	2.45761	3.43568	3.98215	2.07477	3.7427	0	4.04631	3.05621	4.08726	4.18109	2.89748	2.83419	1.83711	4.24668	3.87094	4.021	3.59319	3.40275	5.4727	4.3358	4.28819	4.14833	3.54885	2.58069	1.43248	2.58146	1.89243	4.08304	2.89098	3.45058	4.20682	3.3288	3.46379	2.94822	4.41823	4.34795	3.61683	2.11218	2.30171	3.32447	2.9726	3.03022	4.6033	0	2.95555	4.39836	4.00197	3.53876	1.78313	3.96502	2.24268	5.05714	3.92806	3.10368	2.37477	3.2806	3.8748	3.36163	2.25031	2.1117	2.76942	4.43812	2.93587	4.39737	2.51543	3.59716	0	1.82146	2.6486	4.18223	3.21813	3.40965	3.32751	3.05801	4.07093	3.64177	2.37369	4.38225	4.00625	4.29141	3.61425	4.87346	4.80092	0	3.67811	3.59157	4.51415	3.15711	3.24268	0	1.64123	2.87755	3.41624	2.77273	3.50991	3.95024	1.52317	1.91772	3.81061	4.32919	4.20402	3.40931	4.37929	2.74115	1.6828	2.8034	2.62382	1.34237	3.43559	2.39475	4.42032	2.31469	3.21492	2.52538	3.92307	2.91187	2.93586	4.90309	5.11962	3.75265	3.61633	2.66603	2.23907	2.61308	4.7772	4.2332	4.00785	3.64652	2.88527	0	3.78753	2.32739	3.18579	3.92411	2.83087	3.23647	2.76486	2.1554	3.45128	3.15794	4.06386	0	3.59007	4.0791	2.54217	4.32332	2.87193	3.68545	3.84734	3.02365	4.65765	2.91213	3.54382	0	3.69475	2.55811	3.08419	4.33464	3.79996	2.29189	2.73203	2.85935	3.13006	1.89758	3.16461	4.06252	3.41025	4.46498	2.28949	3.28926	2.35369	2.84709	4.67408	2.16226	3.13154	2.56975	2.37943	3.3701	3.29626	4.072	1.50889	3.9108	3.87198	3.55911	4.20134	1.93697	2.39037	3.12622	2.51162	3.82419	4.03611	3.48173	3.76693	3.75076	2.6945	0	3.47564	0	1.75362	3.88145	3.49079	2.61967	4.11513	4.42263	4.07571	3.35636	4.93292	4.18745	1.96661	3.09184	4.1907	2.52433	4.15995	3.49088	3.44529	2.03422	4.32663	2.93544	3.09789	4.8544	4.21092	3.40569	2.76906	3.15663	0	3.10582	1.36796	4.33454	3.49325	2.62186	4.04709	3.54	3.77616	0	2.95675	2.87561	0	2.22433	2.89893	0	3.92407	4.76769	3.06317	4.68857	3.77525	3.63686	5.01763	3.33146	3.94057	3.81572	1.60558	3.93454	1.85595	4.04046	4.27298	1.95903	0	2.72432	2.67045	4.42827	4.27109	0	4.70609	2.35258	3.99167	2.87411	3.66551	0	3.49514	2.30498	3.083	2.93607	2.93312	1.7202	2.74312	4.24971	3.89154	3.5058	0	0	3.56079	2.64149	3.31933	2.92133	4.2134	3.18177	3.71311	2.04741	3.96292	1.98171	3.36135	2.95598	1.59498	3.29097	3.33745	2.68864	3.66201	3.88423	3.21844	0	4.45649	3.22815	2.72258	3.049	3.35666	3.88246	3.02491	4.26977	4.40495	2.6621	2.58323	2.57325	3.84056	3.07418	2.88948	3.17436	3.4824	4.04153	3.42335	0	3.96881	3.87141	2.02728	2.99627	1.43167	1.39724	2.70868	2.46805	3.31896	1.41368	3.43185	4.04056	3.02508	4.12689	2.93021	2.11361	3.20626	3.05124	3.58472	3.64031	3.37506	3.5454	3.42167	3.95482	3.62687	1.90158	1.1725	4.37036	1.53066	3.79518	0	2.81646	3.52113	3.36355	3.4526	4.14901	2.96903	3.88602	4.46915	1.97385	4.29666	3.92884	3.21771	3.52674	2.90096	2.9573	3.83172	4.19928	3.70894	3.96456	3.4094	3.58856	0	3.57132	1.71821	2.38733	4.01082	2.29809	3.7259	2.19765	2.58062	0	3.53337	4.33919	4.18942	3.60832	2.63832	3.12994	2.9636	1.68052	3.65903	2.20956	4.51763	3.6059	1.97642	1.70367	0	4.41112	3.59308	2.20295	3.36249	0	5.19122	1.55679	2.6774	3.70386	3.86375	3.45165	0	1.7287	3.84357	3.79377	4.3347	2.2398	2.65961	2.5542	2.01801	2.5549	3.21114	2.6821	4.13292	3.80993	3.00774	1.68585	3.867	4.23536	2.47046	0	3.27381	2.58039	1.83588	1.98283	2.1504	2.19442	3.86952	3.16486	2.41953	3.86761	3.11204	2.64679	3.51094	3.04197	4.06068	3.98625	0	2.45294	2.66371	3.71412	4.23477	2.06313	1.61023	3.12356	0	3.83121	2.33585	2.91782	3.08308	0	0	2.28581	3.12348	2.66809	3.49072	3.12563	3.33147	3.66141	3.14391	3.82847	3.71343	3.50246	4.2244	3.70606	2.7699	4.82738	3.32656	0	4.12098	0	2.39841	3.53185	2.082	2.74992	3.41848	0	1.63585	2.98446	4.42403	4.28542	3.87925	3.29143	2.94146	4.04479	4.20819	4.3556	4.14441	0	3.66654	3.17878	4.35112	1.88765	3.38537	4.16104	2.30894	1.52983	2.95412	3.49709	2.36371	2.10754	3.81307	3.97997	4.118	4.07866	1.72664	3.74012	2.68886	1.9861	2.63641	2.8191	3.47917	1.98709	0	2.74849	0	1.99501	2.73437	3.03295	3.00071	4.07418	2.71471	3.83205	1.20254	2.60123	3.79902	2.80985	2.75951	3.15083	2.56076	3.69858	1.62859	3.47646	2.48327	2.01876	2.62869	1.81952	2.49628	3.39944	2.26209	1.47517	2.47762	3.12632	2.71444	1.50939	3.19773	2.86004	2.87254	4.15692	0	4.18649	2.66715	2.37102	1.95587	1.7369	2.16089	3.39492	0	3.51159	1.79594	3.80143	3.8054	1.40635	2.76021	3.68986	3.31203	3.61475	0	4.79269	3.27671	4.22365	2.48088	0	3.20307	1.9267	4.58175	3.47325	2.45299	0	3.17411	3.11407	2.56059	1.47715	1.92483	4.4812	1.65389	3.69055	2.27132	3.74877	3.05071	2.63331	0	2.18279	3.0172	3.13395	2.60344	2.90007	2.21737	2.71815	2.11219	3.52864	1.81578	2.57171	3.36608	4.35473	3.52548	0	0	3.0972	1.85879	0	3.00822	1.83444	0	3.37135	3.12603	2.94312	2.13321	3.28432	2.26239	2.13386	4.29417	3.35096	3.564	3.18409	3.26196	4.84121	0	3.79643	2.85767	1.94422	3.39468	2.82168	0	3.78734	4.10251	2.23331	4.05961	2.94692	2.58208	3.30937	4.70354	4.42592	3.85156	1.79519	0	2.08761	1.09643	1.23646	2.32492	2.72019	4.53651	2.43016	1.68199	3.81332	3.65058	3.19474	2.59946	3.6546	1.90692	3.26462	4.45336	2.17381	3.58924	3.6788	1.68027	4.59366	3.32392	3.14138	3.57073	3.14896	1.79765	2.61738	2.68076	3.62762	0	4.32224	3.60725	2.90599	2.98618	2.93658	3.56419	4.77729	5.00042	3.76049	4.32889	2.75724	2.72315	4.00913	3.0443	1.63059	4.27182	3.57454	3.19686	3.62022	3.24441	3.50111	2.95526	3.00683	0	0	1.69441	2.92378	3.65363	2.78518	1.46325	4.60128	2.44816	4.4964	0	2.81968	3.91999	0	4.10388	2.98895	4.27296	1.56717	2.91705	3.29941	3.64998	4.40829	3.47528	2.71957	3.98152	0	2.71424	1.90304	3.62059	3.75521	2.06186	4.09498	3.81111	3.4583	4.89262	3.25966	3.9385	4.57028	2.41313	3.97656	2.13187	3.61208	2.81324	1.57113	3.94535	3.54263	3.27795	3.15103	4.01836	4.39871	2.72518	3.58117	2.30737	3.93131	3.35619	2.80552	1.64677	2.66378	1.94969	3.57367	1.95892	2.17966	3.87603	4.78332	3.44377	3.61791	2.36576	3.51215	2.94248	4.30224	4.141	0	3.09144	2.8241	3.15128	2.86195	3.71461	2.96108	1.65675	4.02243	2.41456	2.10432	3.48484	2.67406	3.94498	3.60663	3.57043	3.61906	2.36228	3.58112	3.58281	2.95811	4.12148	0	3.96665	1.80748	2.68803	3.52423	3.63681	2.40854	2.9075	4.08098	2.8592	3.61917	2.09983	0	2.59418	3.12908	3.58564	2.79241	3.52637	4.63955	2.96626	1.97389	2.84086	1.95541	1.46619	0	3.00604	0	2.4903	0	3.79881	4.0652	2.519	3.32906	3.29294	3.11751	4.01312	3.55529	1.86936	1.90898	3.63762	0	1.50759	1.67829	0	3.17654	1.72128	3.41495	4.3736	2.04085	2.55997	4.56863	3.24093	2.93241	3.10804	4.15737	2.34055	4.03916	2.7085	2.00621	1.61781	3.47304	3.85789	2.82494	2.05582	0	3.48892	3.74672	3.1109	0	4.55521	3.49745	0	3.63917	2.88325	3.08969	1.90251	4.16993	2.36819	4.57001	3.19926	2.24515	0	3.02788	2.68179	3.26284	2.7501	1.87451	2.97653	3.6452	0	3.4445	2.5735	3.46047	2.57072	3.71702	4.00034	3.49219	2.96968	3.39067	4.32711	3.34504	3.04845	2.01582	2.63359	4.30962	2.77782	4.88597	3.15104	0	2.98457	2.49907	3.66048	4.03466	1.7915	4.32687	0	3.32754	3.82424	3.6109	3.83988	2.02071	3.8088	2.58526	3.32136	0	0	4.06822	3.40493	2.94266	3.11124	1.50526	2.59151	1.91691	2.37285	4.53354	3.56792	2.87884	3.7061	4.52502	2.6151	1.51883	2.02258	0	1.18081	0.99444	2.56418	2.32031	0	1.75972	1.66509	2.41014	2.81591	1.84314	2.07981	3.08505	0	2.72555	2.17836	1.98015	1.98429	0	2.21915	0.886583	0.876308	0	2.29751	1.17662	1.97666	1.83702	0	2.25849	0.793122	1.7378	1.70755	2.08216	1.81694	0	1.88147	2.2215	2.67858	2.91707	2.54705	1.41399	3.57673	1.11662	2.41074	1.98378	2.81146	0	1.97586	2.53978	1.96583	1.61721	0	1.29858	2.47308	1.64992	2.3361	2.86332	2.1157	2.15988	1.43072	2.50222	1.89371	2.9078	1.76969	2.70517	2.89989	2.23431	1.64939	1.78894	0	1.27973	2.66177	1.91341	1.98622	0	1.11846	2.92368	0.772605	1.57664	2.09856	2.3682	1.57839	2.88131	2.28912	2.68794	0	1.98352	1.19594	2.23003	2.54574	0	2.55477	1.72407	1.10241	1.67351	2.97802	2.32966	2.60617	0	2.51811	0	2.32695	2.35821	0	3.10571	0	2.18968	1.29483	2.56891	1.69351	1.16573	0	2.30438	1.97375	2.06559	1.37422	1.2409	3.03333	2.93204	1.4896	2.55789	2.65564	1.09176	2.14304	1.39409	2.31448	2.92291	2.50525	2.51717	2.27895	0	1.15921	2.44731	2.48078	2.52349	0	1.38766	3.05764	0	2.54387	0	2.02833	2.58522	2.15758	2.10865	2.56566	1.09006	1.95928	2.09748	2.8219	2.20864	1.22627	1.51606	1.96061	2.0909	1.97002	2.47374	2.13348	1.47949	2.69962	1.68202	0.772488	2.98366	1.69199	2.03094	2.28369	2.18739	2.86778	1.95445	0	1.12741	1.64586	1.84401	2.81063	0	2.16394	1.52713	2.14604	1.10105	2.82362	2.22727	1.09093	1.84137	2.13096	3.00203	1.90352	2.39337	2.20136	0	1.97955	2.49554	2.65209	0	0	2.64449	2.21975	2.84635	1.74675	3.1084	2.47306	1.2682	2.69687	2.29911	1.45112	1.44137	2.73273	1.16352	2.07673	2.01956	2.99063	2.46158	1.64613	1.19107	0.922687	1.85808	1.4412	2.12005	2.6871	1.06315	1.71132	1.8108	2.57178	1.37392	1.3934	0	2.26883	0	1.39065	2.83589	2.13762	1.86624	0	2.13314	2.68903	1.92539	1.89341	0	0	1.34645	1.98468	2.45998	1.65155	1.94482	1.70601	2.41583	1.45803	0	2.02103	1.86919	1.72783	2.29334	1.52254	2.67494	3.13179	2.41695	2.0722	1.04596	2.19413	1.4508	2.08466	3.65058	2.18242	2.58928	0	2.37062	3.16337	2.17012	1.7512	1.73822	2.93604	1.53691	1.08856	1.55406	1.97835	3.24499	2.00756	2.0545	0.754887	3.11881	2.58818	2.51117	2.93869	3.26166	1.84373	1.78329	1.86291	2.58557	1.98998	3.10017	2.96746	2.1522	2.24216	3.32896	3.51265	2.28581	3.0669	0	2.16368	1.13713	1.577	2.28495	3.24912	2.79788	2.19509	2.29981	3.21905	2.99608	2.51576	2.1025	1.79526	2.85201	2.59133	2.87051	2.01813	2.64637	3.29642	2.19202	2.02402	2.00089	2.00978	2.84596	2.43625	2.05979	2.00198	2.40109	1.69305	1.47762	2.0733	2.87104	1.87342	2.8937	1.06564	1.76347	2.29616	2.75684	2.21042	2.40498	1.66673	3.14367	2.56296	1.48613	2.8271	2.89514	2.6398	1.00641	1.26	2.75582	1.66399	2.40188	2.15515	2.64008	2.56975	1.1364	2.64093	2.50427	2.16786	2.48667	2.87061	2.42213	2.40518	1.71259	2.22594	0	2.08192	2.35858	2.1251	2.16599	1.89007	3.33616	2.56941	0	1.38436	2.6619	1.32469	3.16974	1.22513	1.39227	2.82989	2.27144	2.56956	2.85959	2.30033	2.27452	2.40846	2.63292	1.5825	1.88471	1.41386	2.43032	0.881429	2.39368	2.00656	2.73691	2.79852	2.56789	0.856665	1.25428	1.28544	2.29062	2.24787	1.50719	0.915782	3.01635	2.72598	2.12975	2.41338	1.41813	2.15516	0.889072	2.44602	1.51233	1.15964	0	3.14836	2.34025	1.35715	2.82638	1.59353	3.18214	2.37379	2.48908	2.498	1.93154	2.15842	2.28274	1.02359	2.25345	2.77698	2.34683	2.95131	3.16063	2.05721	2.68227	3.0756	2.21404	2.41082	2.39538	1.94739	2.70906	2.82383	1.79952	1.82631	2.0793	1.75722	1.55569	1.77596	2.55704	2.74969	1.52159	2.40819	2.78536	2.52349	2.9016	1.89083	1.87536	2.89731	3.10617	2.15388	1.60269	2.42033	3.12749	3.55685	2.54023	2.27085	3.35793	2.99917	2.43166	1.97869	3.67649	3.04283	2.39649	2.41466	2.73188	1.7889	2.09377	2.77943	2.16537	2.3414	2.74266	2.56123	1.60271	1.2602	1.74003	2.88859	1.95635	1.7756	2.44471	2.30791	3.40833	2.70309	2.7543	2.25639	2.40132	2.07818	1.73414	2.76322	2.4718	2.39673	3.51226	1.73307	2.49891	2.19619	2.59317	3.32323	2.14385	2.34864	2.07453	2.2101	2.8769	2.57646	2.85963	2.71739	3.11288	2.93296	2.9841	2.70981	2.08136	0.975931	2.25444	2.22835	2.2967	3.39006	2.56796	2.42714	2.77518	2.2404	2.24061	1.57558	0.951111	2.44198	2.75301	1.71703	1.78669	2.49507	1.23225	2.50205	2.99652	2.99224	1.63832	2.29686	1.3554	3.05301	2.46653	1.96602	2.51242	2.32047	1.90796	2.21629	1.03082	2.25682	2.66178	3.10371	2.10936	1.93635	3.51843	0	3.09889	2.94607	2.56576	2.52307	2.11203	0.926852	2.32925	2.43306	2.41415	2.8955	1.21578	0.944589	2.79655	0	1.75727	2.48873	2.89071	1.8794	2.81245	2.45926	2.80186	1.6813	1.82559	2.78965	2.59656	2.04416	0	2.74282	3.07772	2.86621	2.6523	2.39101	1.99996	2.00792	3.21274	3.31861	2.71611	1.43857	2.11856	2.71588	3.53083	2.38778	2.50754	3.49431	2.38538	1.96834	2.25995	1.95382	2.83279	2.91669	1.91567	1.17803	2.64055	2.22909	1.99739	2.9815	3.05056	2.85154	2.66589	1.07898	2.07899	3.53238	1.6047	2.64007	1.95967	3.0692	2.41247	2.42756	2.00934	2.44293	2.36702	2.6147	1.6554	2.1927	2.46631	2.06045	2.04343	2.46402	2.94549	2.54786	2.3126	1.44667	2.37882	2.42183	2.21432	2.09937	2.88457	3.42849	1.6683	2.53123	1.52964	2.94652	2.54585	1.15096	2.50299	1.95055	2.80839	1.33946	1.78481	1.90924	1.69538	2.73674	1.6179	1.92607	2.58613	2.27231	2.75344	3.04057	2.73519	2.09161	2.64624	2.49279	1.29106	2.84528	2.46433	2.93023	1.54362	2.50116	2.32502	3.05555	2.98738	2.38756	2.33485	2.10383	2.08217	2.20464	2.35988	2.23112	2.43404	2.24501	2.36507	1.99297	2.42727	2.31753	2.50264	2.16026	1.62285	2.55991	2.86822	2.51852	2.3578	2.58374	2.75985	2.86824	2.75264	2.25856	2.35755
Cd24a	0	5.0713	2.64677	4.70393	4.3147	0	5.66181	1.76746	1.9521	1.55698	2.90635	1.90233	2.86078	5.13091	4.37901	4.6474	2.98298	4.66074	5.14039	4.28022	2.69985	3.77936	4.65125	5.35165	4.43908	4.83239	1.62847	4.84759	3.75843	2.93819	3.34423	1.8907	0	0	1.56423	2.8146	2.70309	2.00514	4.43481	2.28975	4.53405	0	2.29857	1.38007	0	0	4.61115	4.29623	4.45776	4.91397	3.28335	2.30707	4.46358	4.48615	3.17608	1.18149	3.58095	2.7297	2.90273	2.28436	2.31006	0	2.32801	4.80792	0	4.05049	0	2.35209	4.66956	5.09675	0	1.46988	0	0	0	2.53577	4.62704	4.90912	2.97337	1.79056	0	4.54648	2.86443	4.34089	4.17884	2.52572	0	3.25558	4.94926	0	3.3711	4.05301	1.14692	3.05814	4.38929	3.82298	3.64708	1.57756	0	3.3741	0	1.32331	5.52599	5.711	0	4.33065	5.22194	4.24364	4.76116	0	4.2557	4.9333	5.15818	0	0	0	4.63899	3.07068	3.77611	3.55539	3.93438	3.20982	3.57752	3.4285	0	2.89525	4.84322	1.82936	4.27638	3.12929	4.98006	5.26423	4.30722	1.51275	3.9484	5.46546	3.86702	5.23768	0	0	3.56223	5.01486	0	0	4.58016	2.7013	0	2.1075	5.49475	1.63634	2.09416	4.04725	3.0777	3.77385	3.54688	0	4.78201	4.32235	1.79067	0	5.02126	0	0	5.42973	3.39116	4.65372	1.97176	0	3.07439	2.54274	5.77062	0	0	3.50524	0	2.25202	0	5.07402	2.94777	0	0	1.69366	3.49587	0	2.25876	0	4.44546	3.28421	1.9771	0	4.80268	6.20981	3.11268	4.7833	0	2.42172	0	3.15285	2.65996	0	2.97791	0	2.48792	3.78267	3.58369	3.1484	0	3.12392	3.20588	4.91748	2.70308	2.28941	1.6297	4.60523	2.68596	4.78197	2.08863	3.74684	2.47479	0	3.96669	0	4.47491	4.50779	6.34922	3.57755	1.9317	5.19547	1.14632	3.55144	0	2.77302	4.15461	1.7181	0	3.38931	2.38702	2.15731	3.80636	2.38532	5.15405	0	1.69584	4.69688	4.22798	2.13793	4.03098	4.56967	0	5.12529	2.42562	0	4.29204	5.65825	2.20777	4.85441	0	4.28701	4.48988	4.57202	3.36526	1.79575	0	4.35022	2.83853	0	0	0	4.6615	2.45867	4.35778	4.46663	4.48245	3.38168	2.47231	2.86227	4.6899	2.65403	4.98564	5.10606	3.27728	2.14595	4.3787	0	3.66505	2.67512	4.38468	4.59799	4.18557	3.81114	4.53485	3.33335	4.59978	3.78036	0	2.19163	3.4374	5.24389	0	0	5.65679	3.68024	4.52486	4.49117	5.27948	4.53787	4.29052	0	4.74269	0	3.7211	2.5924	3.69548	2.87548	2.04689	2.0181	2.82397	2.83282	4.16136	5.35104	0	2.04218	4.54559	0	5.01827	2.91582	0	2.21676	3.0791	4.05758	4.2195	2.833	2.55041	2.1929	5.66837	3.75924	0	0	0	2.65853	0	3.89766	3.70088	4.89202	0	2.91488	3.77265	0	2.27058	0	0	0	0	2.05874	5.23947	4.3624	5.4743	0	4.38022	3.02472	1.53114	3.86651	5.21116	1.88271	3.94258	0	2.69538	0	0	5.22885	3.20964	4.93478	0	0	0	0	2.12886	4.17153	3.47049	4.61505	3.5575	4.27365	3.58557	5.17282	0	5.43865	4.75989	0	4.18959	3.10058	1.86123	0	3.00457	1.74463	4.75263	0	4.84968	3.19556	0	2.36319	0	4.97206	3.54081	5.92429	0	4.94316	5.44286	0	5.43409	1.92075	2.18905	0	5.11056	2.91169	0	4.27997	3.09172	5.26402	4.78833	5.05221	5.73569	4.09922	3.55845	0	5.02392	2.29593	2.14931	2.36554	3.2458	0	5.29811	4.85786	4.40449	2.99202	4.34237	0	5.13264	5.12156	5.38151	0	4.29492	0	4.6361	4.48378	4.44138	4.08861	4.16372	0	5.54136	5.50778	0	1.77012	0	1.57958	5.03821	0	3.36524	0	3.76375	0	0	2.4568	4.22436	2.17048	1.8334	0	3.59782	0	5.05326	1.7217	0	0	2.15238	2.38357	4.1337	3.63606	4.40551	5.0974	4.30541	5.51603	2.29764	4.04227	4.44703	2.21246	2.18769	2.09354	5.17742	3.69539	3.80398	0	4.57523	0	3.42865	0	0	0	1.95956	0	0	2.51909	3.27904	2.66831	0	4.7898	0	4.25233	3.99871	4.70242	4.5478	2.56555	5.03179	3.61431	1.58627	0	5.26987	5.7879	0	0	4.89844	2.18457	3.32993	3.9239	4.00083	3.90964	2.62031	4.45602	0	2.32843	0	1.61335	2.31074	3.4605	3.82002	1.52031	4.43042	4.69314	0	1.68358	5.04759	5.33696	4.99571	5.36089	3.70624	0	2.09052	2.48237	4.79324	5.55407	0	1.57568	0	5.69685	1.79819	4.78788	2.79483	0	2.8207	4.66074	4.50319	2.75538	5.02247	5.12074	5.03211	3.44348	2.86352	0	3.54771	4.89002	0	0	2.01442	3.80264	0	3.85085	2.52676	3.76596	4.64453	4.32358	0	0	1.86123	5.77427	3.96762	0	2.62614	4.12907	2.59192	5.3198	0	5.0399	3.09772	0	3.38678	5.05153	5.02446	3.4965	1.80723	5.00798	4.41922	4.28094	2.95344	3.86867	0	0	0	4.46924	2.78612	4.02041	1.945	0	3.04908	3.76703	2.25638	4.75693	0	0	3.14261	0	4.47496	0	2.60009	3.31672	2.10641	1.95171	3.55702	2.61319	3.46283	4.103	4.06408	0	3.97018	2.7585	4.66602	4.28382	0	0	3.17869	5.03303	3.65942	0	3.58184	4.16544	4.40401	3.09814	4.86517	2.26764	2.44851	3.19939	4.35328	5.01395	0	5.71855	4.32581	0	5.43344	3.39337	0	0	4.05883	2.65459	0	4.4222	5.31504	4.41619	2.96146	5.4879	0	4.64771	0	0	0	0	4.9568	0	5.2877	4.86727	0	3.91356	4.02155	3.26316	4.75936	2.36374	5.11101	4.15667	1.65779	3.78537	3.34321	3.71131	2.77693	3.76379	2.50698	2.71616	3.83659	0	3.23614	0	4.56079	0	4.59749	0	2.03544	3.94326	2.43397	1.5849	4.67939	4.29264	0	3.93517	2.28218	3.6966	3.70814	2.94446	2.53871	2.9434	5.13371	2.11311	0	0	4.37797	0	2.82993	4.66501	0	0	0	3.07471	0	4.75684	0	0	3.13667	1.89454	0	0	0	2.1363	4.5718	2.95694	3.21198	0	0	3.86398	3.08437	2.09422	2.32066	2.25793	3.12804	0	3.41403	1.36204	1.49658	1.81978	0	3.94303	0	3.89427	3.04798	2.37878	3.94455	5.06188	2.75809	2.65575	4.98855	2.02395	4.02003	0	0	0	4.58824	2.90629	3.15745	4.40776	4.71361	4.41772	5.24871	0	0	4.5656	3.45471	4.65982	1.71492	2.89067	4.61776	3.44635	4.84975	1.97793	3.71699	4.22736	5.73185	0	4.70446	2.20969	4.12857	0	3.46587	0	5.40596	0	4.16501	4.80169	0	0	4.61178	3.36635	3.17168	3.96878	0	5.21565	4.40979	0	1.6576	0	2.96186	5.24144	0	4.26697	3.20553	0	4.20736	3.04838	5.41648	0	4.9667	2.06725	1.33393	3.40961	0	4.41094	3.91709	2.78524	4.62107	4.62779	0	3.00964	3.10238	0	0	2.78796	2.96118	1.77003	4.33412	0	4.85636	4.3623	3.95323	3.39684	4.78025	0	0	1.76538	0	4.44688	5.25336	3.91748	3.53409	0	0	4.56083	2.69366	1.83768	2.28217	0	0	4.05188	4.62085	2.45384	0	3.91589	3.66919	2.96242	4.04555	5.93494	2.49548	3.40287	1.51975	1.77886	5.29197	5.34067	0	3.33086	2.39206	5.54996	0	0	5.13822	0	0	4.35864	0	4.0498	2.46699	0	0	3.10093	0	4.47572	3.80809	2.51606	0	3.51103	0	3.17528	0	1.96888	3.05347	1.45929	3.9499	4.00838	1.73403	5.43923	4.41212	5.53486	3.05782	3.51669	0	0	1.53387	4.747	0	2.41093	0	0	0	0	1.84611	0	2.34404	4.3177	4.63839	0	2.3861	3.86675	0	0	2.84005	2.57071	1.54599	0	2.76866	2.33541	3.75102	4.12081	4.57036	3.27107	2.06094	0	0	3.07051	0	0	2.50272	4.34679	3.01318	5.30444	0	5.96256	0	5.0162	1.23054	3.22178	0	3.64804	4.22265	3.01622	4.25158	2.59039	0	4.14496	0	3.0499	2.40407	0	4.64808	0	4.36401	2.09237	0	4.78085	3.10489	0	0	2.23669	3.31074	2.45405	1.54616	5.43023	1.94004	5.38903	0	2.0746	2.96085	5.11829	4.90761	4.74338	2.10137	1.88895	3.24606	0	5.47057	5.04803	0	4.72054	0	0	0	0	0	0	5.56212	5.10742	5.25455	0	3.58753	3.3812	5.33403	0	2.52626	4.61149	0	2.65251	0	0	0	1.84589	0	4.33995	3.3323	4.4495	4.55975	4.67193	1.91734	4.63418	3.80162	3.3872	2.18596	5.21652	0	3.17943	5.46122	5.35509	3.97879	3.73587	3.75111	0	4.58973	0	0	4.81761	4.06276	2.45742	0	0	4.81405	5.48742	1.13769	0	3.98547	3.59519	0	0	4.24448	0	0	0	0	1.61362	3.79787	0	5.05518	4.10211	3.29122	2.43265	0	0	2.65294	3.80118	0	3.62799	4.17102	2.01247	5.51816	2.02981	3.95795	0	4.16192	1.97838	4.95447	6.19316	3.62074	5.07884	4.3952	5.5466	0	3.93301	2.01778	2.40058	4.5811	5.19728	4.07417	2.48257	4.76739	3.27043	4.9155	1.99169	4.04256	4.18751	0	5.05438	2.42123	2.20823	0	4.87724	3.01277	0	3.7818	5.06743	5.03422	5.20306	3.48499	3.88869	2.56836	4.80748	4.33428	4.93236	0	0	1.78046	3.72464	1.78865	0	0	0	5.39011	0	4.12964	3.19921	3.64369	3.40148	0	5.27688	0	4.30893	3.99837	0	0	1.88601	5.20011	3.68677	0	4.40703	2.55455	4.77747	5.37258	3.77028	4.36833	5.04401	4.05849	2.21076	4.41534	0	3.03743	1.83617	5.04668	3.64256	0	5.17765	2.87506	1.57182	4.1162	4.22659	5.28147	4.38045	4.72023	4.55162	0	0	2.97104	5.22436	5.6766	1.89094	3.62608	3.0098	0	0	3.5297	0	0	3.17225	0	0	4.65486	4.47396	0	2.84204	4.41367	0	0	0	5.33834	4.47536	4.1615	3.96502	0	4.17499	3.93937	2.15398	0	0	0	3.65999	2.43711	5.03202	2.5162	3.69517	1.72455	2.6158	0	5.38787	2.1738	4.2213	0	0	3.11344	3.78817	0	0	0	4.37988	3.37911	0	3.36126	0	4.1374	0	3.58192	2.28375	4.96877	0	4.47935	3.01598	3.32672	2.85571	0	5.52122	1.77652	3.50677	0	5.54355	4.5247	5.19269	5.435	4.85487	0	0	3.06026	4.27143	4.32634	4.81997	0	4.52433	1.39191	0	3.82582	4.07174	5.25848	5.16564	0	0	5.76567	4.84676	4.30141	5.16161	0	4.59133	3.78173	3.54257	3.30822	3.93145	1.31205	2.01689	2.02892	5.24418	5.87467	4.56782	3.29054	0	3.75983	4.75439	3.98263	2.37803	1.96222	2.67276	1.93868	4.60721	2.27294	2.88122	4.081	4.96002	0	5.36481	0	0	0	4.40261	1.95372	0	5.01971	0	3.14521	3.05978	1.99422	4.07204	4.41318	5.51314	4.16141	0	4.90453	0	4.87614	0	1.75134	4.83955	2.26599	2.3737	1.7822	2.53113	0	0	4.23911	2.17051	4.30182	2.25716	3.46452	5.37691	2.26504	0	2.35661	0	3.02731	0	3.41327	4.38691	3.09305	3.98192	3.77958	4.10659	0	3.82925	4.16244	3.98441	3.6875	4.18227	2.16538	4.43286	3.05343	4.73003	2.40941	4.23288	0	2.39613	5.00531	2.19783	2.41945	4.95594	2.60449	3.79584	5.63908	0	2.5037	0	0	0	4.50638	2.18995	3.82969	4.35812	4.61022	0	0	2.94265	4.80055	3.73633	3.30207	2.12802	3.3649	5.10694	2.50109	5.69195	0	1.08418	5.38757	0	0	3.70928	5.75612	1.85815	3.3166	5.09185	0	1.70078	1.94399	4.70443	5.42466	0	4.4126	5.04624	1.42047	0	0	0	2.28058	3.64888	5.52743	3.93693	0	3.29529	0	3.1289	4.3607	3.63669	2.60261	3.41557	2.80679	4.80814	3.74187	0	3.84032	4.20293	2.71017	5.23501	2.1469	5.4662	5.17165	4.57694	4.44743	4.01115	5.00015	0	2.29014	5.12869	0	0	3.04776	1.5049	2.65889	0	1.75323	4.72657	6.21303	1.50643	0	4.81192	4.6124	2.48895	3.5639	5.08422	4.98576	4.14871	4.52069	4.24391	3.91177	3.36763	2.359	3.01599	4.20295	3.91181	3.51065	1.60241	3.53813	0	2.4659	5.01388	0	0	3.76292	6.01986	3.21838	3.95796	4.25795	0	4.16404	0	3.86367	0	0	2.75983	3.17182	0	6.11265	2.0738	4.49113	0	4.12565	0	5.04842	3.73647	2.31709	3.42882	2.07816	3.34604	3.86186	0	0	2.19309	1.53356	0	0	0	0	4.34494	0	5.38317	2.75767	4.06051	4.9341	4.89979	2.63389	2.46525	0	4.83583	4.76101	3.28523	3.17838	4.88582	0	2.75954	2.87707	4.38582	0	0	4.06362	0	5.14503	0	5.26562	0	1.96248	0	4.58904	0	0	4.18773	4.74218	0	0	0	1.72698	1.46708	2.07582	2.23784	3.40747	0	0	0	0	2.74772	4.38833	2.38282	2.05153	3.99734	2.68371	3.30227	1.5196	4.14577	4.73387	3.57982	5.68259	2.42454	4.54792	4.07947	0	5.20436	1.95012	4.03872	3.44119	0	0	0	1.66652	0	3.8788	0	4.16721	2.38064	3.94732	2.84645	4.90821	0	0	4.76376	2.18441	1.7454	5.3785	0	3.0836	0	3.12233	0	0	4.15195	0	2.46153	3.24858	1.86692	4.77834	4.04821	4.5759	1.9977	2.12576	0	0	4.21796	5.29921	0	2.14318	5.64993	3.02708	2.29119	2.33749	4.32631	2.97382	0	0	1.84295	2.21775	4.40752	4.62774	0	5.35112	2.05401	3.83153	2.74584	4.94282	2.65563	3.70351	1.67316	2.23042	0	0	0	0	0	4.71975	5.51991	1.88031	4.63796	0	3.71773	4.31549	2.69728	4.65094	4.25712	0	0	2.05332	2.49569	0	5.23675	0	0	5.47055	5.61278	5.38857	3.62297	3.37604	4.96522	1.65789	0	0	2.54019	4.28701	5.60644	0	3.40034	2.38246	4.545	5.55588	0	0	4.99155	4.71252	0	4.88631	2.92161	1.91633	3.17202	4.41467	3.43732	1.34459	3.4366	4.1667	1.89752	2.02813	2.24624	0	4.04685	3.39612	1.82874	3.94869	0	0	1.93143	1.89176	4.25128	0	0	3.59589	0	5.16466	5.23806	5.2581	4.75041	0	2.91697	4.59794	0	3.05424	3.49343	5.37515	5.06197	0	4.47203	4.70904	3.9	5.56458	5.17809	0	3.75376	4.33401	3.14368	3.39179	2.20122	2.23745	3.44221	3.38876	2.27842	2.9884	3.07707	3.01026	2.78893	0	1.73031	1.54906	0	1.99751	4.49128	3.29001	1.75877	2.16251	4.28383	3.30075	3.63096	0	3.61952	3.07918	4.46741	0	4.46415	3.22631	6.62987	3.69745	3.90245	4.20926	3.19831	5.12554	3.66126	0	3.23223	4.71945	0	3.42895	4.54549	3.14679	0	0	0	2.58275	0	3.68471	0	0	3.76463	3.47784	4.7276	2.76309	2.06478	2.25914	4.33574	2.48528	5.5512	3.48849	0	0	3.61182	0	4.55236	2.07013	4.74261	4.78836	2.20871	2.55168	2.13535	5.15606	3.97861	1.8698	0	4.59071	2.12095	3.18152	4.95253	2.0506	1.78219	2.43435	0	3.53545	4.72537	3.67387	2.17923	4.25868	0	3.04613	2.40218	3.93318	0	2.88202	3.03522	2.21694	5.58226	0	0	4.76708	2.49491	2.62536	2.18048	4.09659	4.30611	2.14169	3.17754	2.8173	3.64777	2.11824	0	0	3.32551	4.31619	4.65972	3.46887	1.40053	2.80994	3.90948	0	4.43848	2.30903	1.20747	3.96408	0	0.963309	2.27482	0	0	0	0	2.07292	0	0	1.59642	3.64242	1.21826	3.3497	2.11877	1.82621	1.70057	2.07163	3.12673	3.46677	4.61452	0	2.9344	0	2.33004	0	4.10581	0	0	0	5.11828	1.46962	3.30303	1.44607	2.55546	0	1.78599	4.74443	0	2.61961	2.2006	1.33029	3.37506	0	0	2.14628	2.07	0	0	2.66714	3.99519	2.9628	1.80435	3.45235	0	2.89098	3.45058	2.99756	2.00573	0	3.20334	4.69541	2.89814	1.70204	3.45554	0	0	1.43956	1.28325	0	5.30753	0	0	2.46115	2.01249	0	0	1.75506	0	1.84228	0	2.37477	3.48163	0	2.03316	4.77109	5.23044	1.96686	2.62512	1.41308	0	3.67741	1.91666	3.83707	3.77314	1.21266	0	0.872302	0	0	2.55716	1.57327	4.18768	2.37369	0	3.32792	1.73234	1.01605	1.59567	3.17993	3.9945	3.67811	5.28182	2.31406	0	2.73198	3.64718	4.7242	4.53739	0	0	1.3778	1.61606	1.52317	2.36943	1.66536	0	2.76769	0	4.13005	3.78592	3.83421	2.8034	1.61613	3.35248	1.56752	2.88524	2.83258	3.16188	2.93133	4.48592	1.59654	1.78543	2.11305	3.85764	2.24848	3.37285	3.82182	0	2.90913	0	0	1.47545	1.32696	1.18925	0	3.15263	2.69812	1.2263	4.69608	2.73813	2.0206	5.43043	0	0	1.57899	0	1.94821	3.73401	2.30561	2.65548	4.16078	1.63842	4.59544	3.48163	2.27104	0	4.26154	0	0.702404	4.47597	0	4.66941	3.45606	0	0	2.77515	0	0	3.56762	5.47943	0	2.05023	2.27874	0	0	0	2.10066	0	3.38326	2.16226	2.62663	4.19217	0.880227	1.73763	3.01059	0	3.79924	1.7399	0	2.41	1.29259	2.25459	4.47343	2.28266	1.52659	1.06834	0	4.54702	1.81665	5.16559	0	1.73492	0	0	3.92905	1.16921	0	2.89387	1.39666	0	0	0	2.16221	3.26453	3.0481	0	0	1.53666	1.9308	1.30053	0	1.73205	1.82458	3.42211	0	1.73437	2.33422	1.68476	3.65915	4.62949	4.79914	2.60231	0	2.27355	0	0	0	4.22648	2.60412	2.31745	2.95675	2.0599	2.36881	3.58722	4.62539	5.16156	0	0	3.53957	2.26705	3.24203	2.60507	2.86368	2.20993	1.07326	3.81572	2.34664	0	4.06346	2.62098	0	3.27263	4.20272	0	0	1.30242	0	4.63381	1.09829	2.35258	3.25078	2.38433	1.80933	4.6534	2.97278	2.78918	1.52026	0.873146	0	0	3.25441	1.70174	0	0	3.55872	3.91503	2.41149	2.99754	3.85529	3.82282	1.97273	0	0	2.04741	0	1.98171	0	2.60162	0	1.97425	2.01294	3.57218	3.66201	1.0419	0.87246	4.56489	4.06319	4.14904	0	3.9591	0	1.04092	1.27969	0	0	0.816694	0	4.07423	2.9379	3.30838	0	1.58829	1.29501	1.44286	2.08501	5.21311	1.2219	2.47124	3.11951	3.51967	1.43167	2.74823	3.06746	1.70774	1.99753	5.02765	2.99893	2.28216	3.54972	2.03151	0	1.41352	2.35467	0	0	1.71978	1.28826	2.32287	0	1.61936	3.62687	2.56686	3.46365	0	3.50976	0	3.07197	1.84415	1.63046	0	2.1097	0	0	3.75824	1.93351	4.21481	0	1.36799	0	0	2.62653	0	2.25774	1.87669	2.23755	1.78043	3.79009	0	4.33747	1.66785	0	5.43692	0	3.91695	1.01385	1.48216	1.41178	3.44285	2.46823	0	0	0	3.1439	3.12994	0	3.58823	1.55518	1.49194	0	1.69381	4.6136	0	2.28304	2.95577	1.91339	3.0371	2.62256	2.6867	0	0	4.80659	1.22451	0	3.99197	0	1.7287	0	0.851439	0	2.2398	5.71187	1.39203	2.01801	3.19016	2.70204	0	1.90972	0	1.74316	0	0	1.69127	2.96593	1.84246	2.27924	5.06077	2.89234	1.30821	0	2.19442	0	3.53911	0	1.62848	2.26994	3.52675	0	1.77064	0	3.71683	4.8881	0	1.2229	3.27201	2.31083	3.77775	3.03307	0	4.01142	0.795095	1.77782	2.64285	1.52032	2.86306	2.30523	3.65868	1.19271	1.47782	3.69466	0	0	0	0	0	1.33039	1.84127	1.4695	2.81257	1.96728	2.0781	4.25281	0	1.17729	4.29768	0	0	2.2871	0	2.0809	4.39363	4.31972	4.01894	3.16338	2.71151	1.90422	2.77832	1.4171	0	1.67151	2.71447	3.59967	3.24549	1.41746	0	2.4539	4.1045	0	0	4.28226	4.009	2.95412	0	0	0	2.09217	1.63754	3.00234	3.65089	2.98709	1.69943	3.33343	1.9861	2.41905	2.8191	0	0	2.69916	3.39692	3.84282	1.69583	1.52852	0	4.60564	1.28711	1.25771	0	0	1.82131	0	3.52622	0	3.15083	3.43301	1.4393	0	1.08789	4.83541	1.01253	3.26919	2.59914	3.36241	3.18308	2.12928	4.08928	4.04764	0	2.31436	2.23075	0	0	4.07115	2.81018	0	1.542	3.25742	0	0.782304	0	3.51295	1.53793	2.5818	2.15973	2.57164	4.8447	0	1.40635	3.94835	3.24847	2.76113	0	3.73502	0	0	2.34503	1.71861	5.67093	0	2.72327	0.998323	0	1.69499	4.45911	1.87789	3.43913	0	3.54892	3.23124	0	1.65389	3.31229	3.64189	0	0	0	2.11818	1.46997	0	0	3.82792	4.07059	3.57911	2.71815	4.78596	3.00487	5.61145	0	4.92998	3.88131	0	2.70314	5.08473	3.71062	3.15074	5.11439	2.17723	5.20667	0	1.35506	1.34827	2.94312	3.86272	2.42529	2.26239	2.60486	3.36589	0.94135	3.564	0	1.44285	2.20428	4.19962	2.28342	0	0	3.07078	1.59611	5.16249	3.11841	4.4964	1.5115	0	4.15198	3.45629	3.30937	3.75787	0	1.2287	5.5832	0	2.90705	1.09643	4.81373	2.94185	0	0	5.05267	0	1.20527	0	3.19474	3.47524	3.97776	2.35758	3.50241	0	4.21418	4.27745	0	2.61934	1.96094	2.00166	0	2.21021	2.21175	4.68737	0	1.88985	2.96644	0	3.39262	0	5.48683	2.4895	0	0	2.31132	2.21666	0	1.54086	2.75724	3.0007	2.73619	0	3.5213	1.93283	0	0	0	3.24441	2.15082	2.24889	4.61235	2.32984	3.07229	0	1.4044	1.47628	3.43591	4.07173	0	0	2.78304	0	0	2.18085	3.58987	0	3.13854	1.50246	1.56717	4.3687	4.08076	2.76056	2.95319	1.5966	0	0	0	2.71424	2.88623	2.38888	3.89648	4.88641	2.07648	3.14109	1.58414	2.12995	2.61977	3.39984	0	3.27091	1.03774	2.95711	2.539	2.81324	4.06789	1.28719	1.47275	0	5.3368	1.25234	1.28406	2.72518	4.37458	1.7527	0	1.34486	2.80552	1.64677	5.15745	3.63826	2.69002	3.64971	1.4674	1.80229	4.93007	2.10224	3.41497	0	0	1.22494	2.17366	2.11388	4.05277	2.25148	2.63526	0	2.04788	0	3.48292	2.89902	1.53921	0	2.10432	4.02619	2.67406	1.48551	0	0	1.26956	1.61866	1.67519	3.29067	2.73173	2.56601	4.62186	0	4.39249	0	0	2.09367	4.18883	1.05926	3.25918	1.62545	2.25176	0	0	3.09722	0	2.05119	3.59869	2.17232	0	2.47076	4.61035	0	1.95541	5.31412	2.31133	1.63695	5.15193	1.7266	4.01792	0	4.0652	0	3.95227	0	1.54583	2.59663	3.73252	0	3.58757	0	3.27271	2.22857	4.37881	4.51069	0	3.64229	1.14291	2.79052	0	2.09242	0	1.93282	0	2.60441	3.23603	4.41446	0.82539	0	4.13709	4.13362	0	0	2.0154	5.33888	5.45914	0	0	4.51263	3.5953	3.27169	1.44129	2.00394	2.75055	4.33159	0	1.90251	2.84435	0	1.45953	3.57448	0	0	2.67063	0	0	2.52933	0	2.62133	1.10512	3.08785	1.98769	4.86117	2.93959	3.73906	0	0	0	0	2.1884	1.3028	0	3.95851	1.01056	2.9893	1.12226	3.2909	1.42249	1.21028	0	2.59193	4.40353	0	0	3.43922	3.23115	0	0	1.76282	1.52086	1.14459	0	2.63357	3.17024	2.61838	0	3.71116	1.6338	3.40493	1.22506	0	3.34962	4.5621	3.80273	0	2.93507	2.41782	2.06274	0	0	0.792755	2.2422	0	1.9855	1.18081	3.38224	3.06545	0	0	3.99227	2.90958	3.94338	2.20945	2.28742	2.07981	0	2.88688	2.12713	1.12132	3.67597	1.30937	2.7455	3.86593	2.79526	2.77604	0	2.63725	0	0	1.83702	3.68608	3.33396	2.92512	0.830595	2.0077	2.08216	1.42343	2.17463	1.59138	2.48019	0.744406	2.77082	0.977369	1.41399	1.44682	3.19829	3.33838	0.989208	2.11916	2.89608	2.2225	1.24836	3.65827	1.61721	1.5652	2.77389	2.77672	3.33445	3.5605	0	2.77283	0	2.60583	4.50924	3.56847	2.9078	1.14071	2.22678	1.99395	3.07224	2.3989	1.78894	1.83379	1.27973	4.19506	2.7927	1.98622	0	1.11846	1.79511	0.772605	3.31068	2.91946	2.3682	3.7982	0	0	3.71123	0	2.23057	2.62382	3.7715	2.54574	2.97299	0.85808	1.72407	2.75183	4.51722	0.755231	2.07775	1.33723	1.87029	2.51811	2.66368	0	1.74781	2.69344	0.964232	2.60451	0	0.78805	2.73084	2.29579	3.08079	4.96377	1.70096	3.29037	2.2145	2.06507	2.34777	4.8151	2.76615	2.20672	2.55789	2.88001	2.13553	4.98879	0	2.61112	3.3295	1.92846	1.74945	2.76126	3.05953	2.23268	3.72775	3.88225	3.39224	1.76351	2.08171	0	3.41137	3.56935	1.95894	2.61641	2.24817	2.9861	2.57757	2.56566	2.46345	2.46972	2.91824	4.0159	2.2999	2.9445	2.71815	2.76225	2.0909	0	3.10288	2.95894	1.47949	3.93455	1.68202	2.88243	1.72391	2.11987	3.35898	2.03399	3.01963	3.23254	1.95445	3.51368	3.9275	3.54185	3.26807	2.53921	1.29393	0	2.73256	2.14604	3.98971	1.49764	2.83541	1.09093	1.55465	0.883636	3.37133	1.90352	1.82875	2.80706	2.04967	1.97955	2.31516	3.19675	4.04625	2.93971	1.20988	2.77674	3.12759	3.20884	3.24357	3.02741	3.00775	0	2.97502	2.15976	2.14782	1.09046	1.51604	3.41352	3.19308	0	1.70226	4.3341	1.83448	2.4537	5.07961	2.61974	3.35114	2.6871	3.6987	3.10132	3.46381	1.40516	0	1.3934	4.26517	2.26883	3.09206	3.80485	3.23913	3.0842	1.57742	2.92006	1.42941	0	2.72176	3.08179	5.11718	3.09521	1.72869	3.68156	2.30432	2.89242	3.93069	1.70601	2.15995	2.64201	2.86238	2.48235	2.43886	2.02965	3.55216	0	4.60525	3.66082	2.03573	1.76721	1.04596	1.13228	0.657977	2.08466	2.76112	1.64316	3.75968	2.65492	1.62566	3.39932	1.73714	2.30568	2.34722	3.24299	2.26406	2.46112	1.55406	2.6537	1.93617	3.14644	2.77766	3.40939	2.78201	2.58818	2.29788	2.44487	2.40475	2.28808	3.72362	4.85581	2.69093	0	1.39136	2.55399	3.1295	4.5476	3.32896	1.84933	2.76862	1.22759	3.70368	4.76044	3.23204	2.575	2.68321	3.62571	3.69023	3.37786	2.29981	2.52345	3.31789	3.14812	3.11889	3.33049	4.69378	3.0942	4.40615	5.11088	2.9568	3.08186	3.84654	2.2732	3.908	3.81945	3.0133	3.01073	2.65124	3.3243	2.40109	2.71885	3.75427	3.94842	1.48777	1.87342	2.66897	4.76736	2.31958	3.14127	3.26884	1.14363	3.66236	2.09167	2.74419	2.78471	0	3.19039	3.97435	4.50318	2.81833	2.3743	2.98281	1.96047	3.38223	1.44736	3.94416	0	4.24601	2.34297	3.8162	3.90441	3.88893	3.23547	2.63959	4.85452	2.7428	4.4328	2.89159	3.30636	3.50101	2.6516	2.73717	2.95724	2.26042	3.28278	1.20868	2.89574	2.6619	1.32469	2.99981	2.667	3.96571	3.0587	2.94468	2.66622	4.36935	3.56019	2.94807	2.81407	3.22102	3.58157	2.67482	4.20767	3.22977	3.23603	2.69391	3.46738	4.24364	2.94522	3.68151	3.71839	1.91493	1.95424	2.96573	2.72786	2.70657	3.4266	3.18653	0.953091	2.95472	2.15762	2.77681	1.67722	4.02996	3.17127	2.23432	1.79412	3.12861	3.47431	2.90732	3.91228	3.56461	1.59353	2.54743	1.25962	3.35451	3.53932	3.37602	3.35587	3.92366	3.50204	3.09364	3.96674	3.04717	4.40623	3.07823	4.20085	3.63685	2.06504	3.18401	2.98339	1.43534	2.83221	2.11216	2.73251	3.44945	3.48351	4.09846	2.5263	2.46625	2.82001	2.97067	4.77286	3.7183	3.55707	2.78536	2.52349	2.23223	3.326	3.17101	3.59189	3.696	3.39069	3.72492	0.90349	4.3468	4.20935	2.76133	1.33938	2.65243	3.80648	3.29135	2.43617	2.38108	1.89352	3.8727	2.41466	2.25161	2.48648	3.53891	4.21703	2.99487	1.0122	2.93392	3.06232	2.98664	1.92241	3.10541	1.18972	4.33666	3.41889	0.917494	3.59271	1.31009	2.70309	2.35196	3.52285	3.25787	2.07818	4.5057	3.16351	3.0489	3.78641	2.93068	3.09662	3.51958	2.8815	2.81579	4.6102	3.11996	3.48975	2.07453	4.46185	3.44242	2.57646	3.51482	2.61166	1.67176	2.63566	3.80329	3.21933	3.04825	0.975931	3.50736	3.06556	2.55867	3.39006	3.53153	2.83382	3.00266	3.07905	2.24061	4.79377	0.951111	2.18495	1.54287	1.10016	2.22507	2.68044	2.95357	3.90638	3.1175	2.55335	3.71698	3.43092	3.13642	3.80496	3.32974	2.54716	4.5455	2.32047	2.70167	2.69386	2.85979	2.51708	3.01867	1.66465	3.4522	3.4457	2.16555	0	3.09889	3.53836	2.3035	4.09957	2.70891	4.61053	2.7167	2.43306	5.50408	3.41434	4.18543	1.5106	1.13064	3.48972	3.02533	1.44881	4.48465	1.8794	4.17554	3.85779	3.16422	2.93007	2.87996	1.75097	1.8173	4.05499	2.23666	3.35789	4.49724	2.94199	2.92758	4.29079	3.08741	3.91673	3.33603	3.14648	2.88104	2.27759	2.11856	2.11835	4.21698	4.16463	2.50754	3.23298	3.53132	3.28385	3.53745	3.94204	4.27601	3.49756	1.91567	2.87054	3.14625	3.43772	2.80437	0	3.51192	2.24203	2.07303	1.68934	2.07899	2.87624	3.72769	1.85472	3.65064	4.63355	3.61377	3.0014	3.7929	3.74683	3.42005	2.6147	2.19645	3.0256	3.45388	3.2413	2.04343	3.04055	2.5331	3.30558	3.3587	3.0838	4.15416	4.06097	2.21432	4.60112	3.84882	3.42849	3.38401	2.53123	3.62326	1.81386	1.77389	2.3984	4.46	3.63934	4.17107	4.91077	3.89328	3.34867	1.88219	4.24345	4.29451	3.90698	4.32326	3.48747	2.35115	4.12331	1.70637	3.19465	3.21198	2.16076	1.29106	2.84528	3.15506	1.68143	3.84867	1.35264	3.29625	3.05555	2.98738	2.76977	3.62363	3.8272	3.41999	3.44975	5.34623	2.23112	3.29397	4.76462	3.04712	4.07863	3.82132	3.92897	3.00015	3.51221	1.62285	2.74692	2.86822	1.7506	2.76048	2.45823	1.54815	3.85835	3.26442	1.94067	2.62205
Neurog3	0	0	0	0	0	0	0	0	0	0	0	0	0	0	0	0	0	0	0	0	0	0	0	0	0	0	0	0	0	0	0	0	0	0	0	0	0	0	0	0	0	0	0	0	0	0	0	0	0	0	0	0	0	0	0	0	0	0	0	0	0	0	0	0	0	0	0	0	0	0	0	0	0	0	0	0	0	0	0	0	0	0	0	0	0	0	0	0	0	0	0	0	0	0	0	0	0	0	0	0	0	0	0	0	0	0	0	0	0	0	0	0	0	0	0	0	0	0	0	0	0	0	0	0	0	0	0	0	0	0	0	0	0	0	0	0	0	0	0	0	0	0	0	0	0	0	0	0	0	0	0	0	0	0	0	0	0	0	0	0	0	0	0	0	0	0	0	0	0	0	0	0	0	0	0	0	0	0	0	0	0	0	0	0	0	0	0	3.28421	0	0	0	0	0	0	0	0	0	0	0	0	0	0	0	0	0	0	0	3.79312	3.53327	0	0	0	0	0	0	0	0	0	0	0	0	0	0	0	0	0	0	0	0	0	0	0	0	0	0	0	0	0	0	0	0	0	0	0	0	0	0	0	0	0	0	0	0	0	0	0	0	0	0	0	0	0	0	0	0	0	0	0	0	0	3.42648	0	0	0	0	0	0	0	0	0	0	0	0	0	0	0	0	0	0	0	0	0	0	0	0	0	0	0	0	0	0	0	0	0	0	0	0	0	0	0	0	0	0	0	4.05838	0	0	0	0	0	0	2.50539	0	0	0	0	0	0	0	0	0	0	0	0	0	0	0	0	0	0	0	0	0	0	0	1.39803	0	0	0	0	0	0	0	0	0	0	0	0	0	0	0	0	0	0	0	0	0	0	0	0	0	0	0	0	0	0	0	0	0	0	0	0	1.90737	0	0	0	0	0	0	0	0	0	0	0	0	0	0	0	0	0	0	0	0	0	0	0	0	0	2.81422	0	0	0	0	0	0	0	0	0	0	0	0	0	0	0	0	0	0	0	0	0	0	0	0	3.51524	0	0	0	0	0	0	0	0	0	0	0	0	0	0	0	0	0	0	0	0	0	0	0	0	0	0	0	0	0	0	0	0	0	0	0	0	0	0	4.18809	0	0	0	0	0	0	0	0	0	0	0	0	0	0	0	0	0	0	0	0	0	0	0	0	0	0	0	0	1.478	0	0	0	0	0	0	0	0	0	0	0	0	0	0	0	0	0	0	0	0	0	0	0	0	0	0	0	0	0	0	0	0	0	0	0	0	0	0	0	0	0	0	0	0	0	0	0	0	0	0	0	0	0	0	0	0	0	0	0	0	0	0	0	0	0	0	0	0	0	0	0	0	0	0	0	0	0	0	0	0	0	0	0	0	0	0	0	0	0	0	0	0	2.64567	0	0	0	0	0	0	0	0	0	0	0	0	0	0	0	0	0	0	0	0	0	0	0	0	0	0	0	0	0	0	0	0	0	0	0	3.05942	0	0	0	0	0	0	0	0	0	0	0	0	4.01134	0	0	1.98999	0	0	0	0	0	0	0	0	0	0	0	0	0	0	0	0	0	0	0	0	0	0	0	0	0	0	0	0	0	0	0	0	0	0	0	0	0	0	0	0	0	0	0	0	0	0	0	0	0	0	0	0	0	0	0	0	0	0	0	0	0	0	0	4.04597	0	0	2.9434	0	0	0	0	0	0	0	0	0	0	0	1.79704	0	0	0	0	0	0	0	0	0	0	0	0	0	0	0	0	0	0	0	0	0	0	0	0	0	0	0	0	0	0	0	0	0	0	0	0	0	0	0	0	0	0	0	0	0	0	0	0	0	0	0	0	1.5815	0	0	0	0	0	0	0	0	0	0	0	0	0	0	0	0	0	0	0	0	0	0	0	0	0	0	0	0	0	0	0	0	0	0	0	0	0	0	0	0	0	0	0	0	0	0	0	0	0	0	0	0	0	0	4.21987	0	0	0	0	0	0	0	0	0	0	0	3.39684	0	0	0	0	0	0	0	0	0	0	0	2.08026	0	0	0	0	0	0	0	0	0	0	0	0	0	0	0	0	0	0	0	0	0	0	0	0	0	0	0	0	0	0	0	0	0	0	0	0	0	0	0	0	0	4.05318	0	0	0	0	0	0	0	0	0	0	0	0	0	0	0	0	0	0	0	0	0	0	0	0	0	0	0	0	0	0	0	0	0	0	0	0	0	1.96164	0	0	0	0	0	0	0	0	0	0	0	0	0	0	0	0	0	0	0	0	0	0	0	0	0	0	0	0	0	0	0	0	0	0	0	0	0	0	0	0	0	0	0	0	0	0	0	0	0	0	0	2.0746	0	0	0	0	0	0	0	0	0	0	0	0	0	0	0	0	0	0	0	0	0	0	0	0	0	0	0	0	0	0	0	0	0	0	0	0	0	0	0	0	0	0	0	0	0	0	0	0	0	0	0	0	0	0	0	0	0	0	0	0	0	0	0	0	0	0	0	0	0	0	0	0	0	0	0	0	0	0	0	0	2.77812	0	0	0	0	0	0	0	0	2.01247	0	0	0	0	0	0	0	0	0	0	0	0	0	0	0	0	0	0	0	0	0	0	0	0	3.74235	0	0	0	0	0	0	0	0	0	0	0	0	0	0	2.98294	1.79313	0	0	0	0	0	1.78046	0	0	0	0	0	0	0	2.80768	0	0	0	0	0	0	0	0	0	0	0	0	0	0	0	0	0	0	0	0	0	0	0	0	0	0	0	0	0	0	0	0	0	0	0	0	0	0	0	0	0	1.71384	0	0	0	0	0	0	0	0	0	0	0	0	0	0	0	0	0	0	0	0	0	0	0	0	0	0	3.25273	0	0	0	0	0	0	0	0	0	0	0	0	0	0	0	0	0	0	0	0	0	0	0	0	0	0	0	0	0	0	0	0	0	0	0	0	0	0	0	0	0	0	0	0	0	0	0	0	0	0	3.67197	0	0	0	0	0	0	0	0	0	0	0	0	0	0	0	0	0	0	0	0	0	0	0	0	0	4.49614	0	0	0	0	0	0	0	0	0	0	0	0	0	0	0	0	0	0	0	0	0	0	0	0	0	0	0	0	0	0	0	0	0	0	0	0	0	0	0	0	0	0	0	0	0	0	0	0	0	0	0	0	0	0	0	0	0	0	0	0	0	3.09305	0	0	0	0	3.82925	0	0	0	0	0	0	0	0	0	0	0	0	0	0	0	0	0	0	0	0	0	0	0	0	0	0	0	0	0	0	0	0	0	0	0	0	0	0	0	0	0	0	0	0	0	0	0	0	0	0	0	0	0	0	0	0	0	0	0	0	0	0	0	0	0	0	0	0	0	0	0	0	0	0	0	0	0	0	1.14485	0	0	0	0	0	0	0	0	0	0	0	0	0	0	0	0	2.70357	0	0	0	0	0	0	0	0	0	0	0	0	0	0	0	0	0	0	0	0	0	0	0	0	0	0	0	0	0	0	0	0	0	0	0	0	0	0	0	0	0	0	0	0	0	0	0	0	0	0	0	0	0	0	0	0	0	0	0	0	0	0	0	0	0	0	0	0	0	0	0	0	0	0	0	0	0	0	0	0	0	0	0	0	0	0	0	0	0	0	0	0	1.96248	0	0	0	0	0	0	0	0	0	0	0	0	0	0	0	0	0	0	1.94796	0	0	0	0	0	0	0	0	2.99719	0	0	0	0	0	0	0	0	0	0	0	0	0	0	0	0	0	0	0	0	0	0	0	0	0	0	0	0	0	0	0	0	0	0	0	0	0	0	0	0	0	0	0	0	0	0	0	0	0	0	0	0	0	0	0	0	0	0	0	0	0	0	0	0	0	0	0	0	0	0	0	0	0	0	0	0	0	0	0	0	0	0	0	0	0	0	0	0	0	0	0	0	0	0	0	0	0	0	0	0	0	0	0	0	0	0	0	0	0	0	0	0	0	0	0	0	0	0	0	0	0	0	0	0	0	0	0	2.02813	0	0	0	0	0	0	0	0	0	0	0	0	0	0	0	0	0	0	0	0	0	0	0	0	0	0	0	0	0	0	0	0	0	0	0	0	0	0	0	0	0	0	0	0	0	0	0	0	0	0	0	0	0	0	0	0	1.86387	0	0	0	0	0	0	0	0	0	0	0	0	0	0	0	0	0	0	0	0	0	0	0	0	0	0	0	0	0	0	0	0	0	0	0	0	0	0	0	0	0	0	0	0	0	0	0	0	0	0	0	0	0	0	0	0	0	0	0	0	0	0	0	0	0	0	0	0	0	0	0	0	0	0	0	0	0	0	0	0	0	0	0	0	0	0	0	0	0	0	0	0	0	0	0	0	0	0	0	0	0	0	0	3.43561	0	0	1.53583	0	0	0	0	3.29893	0	0	0	0	0	0	0	0	1.18461	0	0	0	0	0	0	0	0	4.86776	0	0	0	0	3.07067	0	0	0	0	0	0	0	0	0	3.03636	0	0	0	0	0	0	0	0	0	0	0	0	0	1.48975	0	0	0	0	0	0	0	0	0	0	0	0	0	0	0	0	0	0	0	2.00157	0	0	0	0.421524	0	0	0	0	0	0	0	0	0	0	0	0	0	0	0	0	0	0	0	0	0	0	0	0	0	0	0	0	0	0	0	0	0	0	0	0	0	1.93427	0	0	0	0	0	0	0	0	0	0	0	0	0	0	0	0	0	0	0	0	0	0	0	0	0	0	2.91187	0	0	0	0	0	0	2.7184	0	0	0	0	0	0	0	0	0	0	0	0	0	0	0	0	0	0	0	0	0	0	0	0	0	0	0	0	0	1.52689	0	0	0	0	0	0	0	0	0	0	0	0	0	0	0	0	0	0	0	0	0	0	0	0	0	0	0	0	0	0	0	0	0	0	0	1.52659	0	0	0	0	0	0	0	0	0	0	0	0	0	0	0	0	0	0	0	0	0	0	0	0	0	0	0	0	0	0	0	0	0	0	0	0	0	0	0	0	0	0	0	0	3.69528	0	0	0	0	0	0	0	0	0	0	0	0	0	0	0	0	0	0	0	0	0	0	0	2.72432	0	0	0	0	0	0	0	0	0	0	0	0	2.91447	0	0	0	0	0	0	0	0	0	2.90311	0	0	0	0	0	0	0	0	0	0	0	0	2.55632	0	0	0	0	0	0	0	0	0	0	0	0	0	0	0	0	0	0	0	0	0	1.0025	0	0	0	0	0	0	0	0	0	2.09354	0	0.811876	0	0	0	0	0	0	0	1.41352	0	0	0	0	0	0	0	0	0	3.51066	0	0	2.9283	0	0	0.897994	0	0	0	0	0	0	0	0	0	0	0	0	1.84306	0	0	0	0	0	0	0	0	0	0	0	0	3.8401	0	0	0	0	0	0	0	0	0	0	0	0	0	0	0	0	0	0	0	0	0	0	0	1.89499	0	0	0	0	0	0	0	0	0	2.07628	0	0	0	0	0	0	0	0	0	0	0	0	0	0	0	0	1.54948	0	0	0	0	0	0	0	0	0	0	0	0	0	0	0	0	0	0	0	0	0	0	0	0	0	0	0	0	0	0	0	0	0	0	0	0	0	0	0	0	0	0	0	0	0	0	0	0	0	0	0	0	0	0	0	0	0	0	0	0	0	0	0	0	0	0	0	0	0	0	0	0	0	0	0	0	0	0	0	0	0	0	0	0	0	0	0	0	0	0	0	0	0	0	0	0	0	0	0	0	0	0	2.1305	0	0	0	0	0	0	0	0	0	0	0	0	0	1.68001	0	0	0	0	1.75886	0	0	0	0	0	0	0	0	0	0	0	2.85787	0	0	0	0	0	0	0	0	0	0	0	0	0	0	0	0	0	0	0	0	0	0	0	0	0	0	0	0	0	0	0	0	0	0	0	0	0	0	0	0	0	1.14849	0	0	0	0	0	0	0	0	0	0	0	0	0	0	0	0	0	0	0	0	0	0	0	0	2.22691	0	0	0	0	0	0	0	0	0	0	0	0	0	0	0	0	0	0	0	0	0	0	0	0	0	0	0	0	0	0	0	0	0	0	0	0	0	0	0	0	0	0	0	0	2.00166	0	0	3.04697	0	0	0	0	0	0	0	0	0	1.41359	0	0	0	0	0	0	0	0	0	0	0	0	0	0	0	0	1.70128	0	0	0	0	0	1.87714	0	0	0	0	0	0	0	0	0	0	0	0	0	0	0	0	0	0	0	0	0	0	0	0	1.91779	0	0	0	0	0	0	0	0	0	0	0	0	0	0	0	0	0	0	0	0	0	0	0.839926	0	0	0	0	0	2.8956	0	0	0	0	0	0	2.32986	0	0	0	0	0	0	0	0	0	0	0	0	0	0	0	0	0	0	0	0	0	0	0	0	0	1.08984	0	0	0	0	0	0	0	0	0	0	0	0	0	0	0	0	0	0	0	0	0	0	0	1.95541	0	0	0	0	0	0	0	0	0	0	0	0	0	0	0	0	0	0	0	0	0	0	0	0	0	0	0	0	0	0	0	0	0	0	0	0	0	0	0	0	0	0	0	0	0	0	0	0	0	0	0	0	0	0	0	0	0	0	0	0	0	0	0	0	0	0	0	0	0	0	0	0	0	0	0	0	0	0	0	0	0	0	0	0	0	0	0	0	0	0	0	0	0	0	0	0	0	0	0	0	0	0	0	0	0	0	0	0	0	0	0	0	0	0	0	0	0	0	0	0	0	0	0	0	0	0	0.785572	0	0	0	0	0	0	0	0.666965	0	0	0	0	0	0	0	0	0	0	0	0	0	0	0	0	0	0	0	0	0	0	0	0	0	0	0	0	0	0	0	3.1807	0	0	0	0	0	0	0	0	0	0	0	0	0	0	0	0	0	0	0	0	0	0	0	0	0	0	0	0	0	0	0	0	0	0	0	0	0	0	0	0	0	0	0	0	0	0	0	0	0	0	0	0	0	0	0	0	0	0	0	0	0	0	0	0	0	0	0	0	0	0	0	0	0	0	0	0	0	0	0	0	0	0	0	0	0	0	0	0	0	0	0	0	0	0	0	0	0	0	0	0	0	0	0	0	0	0	0	0	0	0	0	0	0	0	0	0	0	0	0	0	0	0	0	0	0	0	0	0	0	0	0	0	0	0	0	0	0	1.24527	0	0	0	0	0.733587	0	0	0	0	0	0	0	0	0	0	0	0	0	0	0	0	0	0	0	0	0	0	0	0	0	0	0	0	0	0	0	0	0	0	0	0	0	0	0	0	0	0	0	0	0	0	0	0.82491	0	0	0	0	0	0	0	0	0	0	0	0	0	0	0	0	0	0	0	0	0	0	0	0	0	0	0	0	0	0	0	0	0	0	0	0	0	0	0	0	0	0	0	0	0	0	0	0	0	0	0	0	0	0	0	0	0	0	0	0	0	0	0	0	0	0	0	0	0	0	0	0	0	0	0	0	0	0	0	0	0	0	0	0	0	0	0	0	0	0	0	0	0	0	0	0	0	0	0	0	0	0	0	0	0	0	0	0	0	0	0	0	0	0	0	0	0	0	0	0	0	0	0	0	0	0	0	0	0	0	0	0	0	0	0	0	0	0	0	0	0	0	0	0	0	0	0	0	1.41386	0	0	0	0	0	0	0	0	0	0	0	0	0	0	0	0	0	0	0	0	0	0	0	0	0	0	0	0	0	0	0	0	0	0	0	0	0	0	0	0	0	0	0	0	0	0	0	0	0	0	0	0	0	0	0	0	0	0	0	0	0	0	0	0	0	0	0	0	0	0	0	0	0	0	0	0	0	0	0	0	0	0	0	0	0	0	0	0	0	0	0	0	0	0	0	0	0	0	0	0	0	0	0	0	0	0	0	0	0	0	0	0	0	0	0	0	0	0	0	0	0	0	0	0	0	0	0	0	0	0	0	0	0	0	0	0	0	0	0	0	0	0	0	0	0	0	0	0	0	0	0	0	0	0	0	0	0	0	0	0	0	0	0	0	0	0	0	0	0	0	0	0	0	0	0	0	0	0	0	0	0	0	0	0	0	0	0	0	0	0	0	0	0	0	0	0	0	0	0	0	0	0	0	0	0	0	0	0	0	0	0	0	0	0	0	0	0	0	0	0	0	0	0	0	0	0	0	0	0	0	0	0	0	0	0	0	0	0	0	0	0	0	0	0	0	0	0	0	0	0	0	0	0	0	0	0	0	0	0	0	0	0.687339	0	0	0	0	0	0	0	0	0	0	0	0	0	0	0	0	0	0	0	0	0	0	0	0	0	0	0	0	0	0	0	0	0	0	0	0	0	0	0	0	0	0	0	0	0	0	0	0	0	0	0	0	0
Trpm2	0	0	0	2.04714	1.63227	2.62253	0	0	0	2.28828	0	1.90233	0	0	2.10474	1.82081	1.72337	1.88728	1.78571	1.86111	0	2.39057	0	0	1.98403	0	1.62847	0	0	0	0	0	0	3.17814	0	2.8146	0	2.00514	0	2.28975	2.5671	0	0	0	3.50767	0	1.84976	1.87336	0	0	0	0	0	1.8783	1.87951	0	2.21895	2.7297	0	0	3.15673	3.86816	0	2.67856	3.40036	0	0	0	2.83032	0	0	1.46988	0	0	0	0	1.98688	2.96983	0	0	0	0	0	1.76895	2.1448	0	0	0	0	0	2.04109	2.8559	0	2.22172	0	2.42872	0	0	2.67396	0	1.43214	0	3.08966	2.40104	0	0	0	0	1.9642	0	0	0	2.16054	2.27303	0	0	3.16542	2.23292	1.2697	3.03051	2.74748	0	0	3.96809	0	0	0	0	2.22518	0	0	2.13845	0	0	2.76025	0	0	2.34518	2.32102	0	1.48649	0	1.97349	2.453	2.75062	1.50315	2.3119	0	2.22472	0	0	0	0	0	0	0	0	2.74454	2.56548	0	2.30287	0	0	0	0	0	0	0	0	2.54274	2.55386	3.28349	0	0	2.38645	1.52695	2.25435	0	0	2.95585	0	2.45142	2.14637	2.49125	2.25876	2.71779	2.3667	0	1.9771	2.58481	1.78505	0	2.60879	0	0	0	3.31129	3.15285	2.65996	0	2.15031	2.20097	0	2.06717	0	1.85688	0	0	0	0	0	2.28941	0	2.28981	2.68596	0	0	0	2.47479	2.18019	0	2.02224	2.8819	2.41954	0	0	0	0	0	0	2.41646	1.97001	0	0	2.02208	3.38931	0	0	1.66223	2.38532	2.05172	1.70034	0	0	1.98423	0	0	2.08731	0	2.95989	0	0	0	0	0	0	0	0	3.02793	0	2.49888	0	0	3.8002	2.83853	0	0	0	0	0	0	0	0	1.74662	0	0	0	0	0	0	1.66622	1.43984	0	2.59623	1.97131	1.88497	0	0	0	0	2.05958	0	0	2.60791	2.19462	2.19163	0	0	2.16542	0	0	0	0	2.19584	3.92506	0	0	0	0	0	1.78136	0	2.80275	2.87548	0	0	0	1.3398	2.29233	0	1.76115	0	0	0	2.30041	0	3.87279	2.21676	0	0	3.53326	0	0	3.02582	1.70762	0	0	0	0	2.65853	1.37632	2.49436	0	0	2.65612	0	0	0	3.11275	0	2.38846	3.26444	0	2.05874	2.83383	0	0	0	1.79829	0	1.53114	0	0	0	1.48386	1.19445	1.90251	0	0	0	3.20964	1.98498	2.35086	1.79677	0	0	0	2.3937	0	2.12365	0	2.22292	1.90737	0	2.60073	2.09061	0	0	0	0	0	0	0	1.74463	2.41313	0	2.16324	3.19556	0	2.36319	0	0	0	0	0	0	0	0	0	0	1.4751	2.10881	2.12263	0	2.4458	0	0	2.92688	2.4433	0	0	0	1.65824	0	0	0	0	3.21831	0	3.73484	3.25113	0	2.12532	0	0	0	0	0	1.89237	0	2.99745	2.52588	2.31547	2.01916	0	2.07132	2.387	0	0	0	0	0	0	0	2.88201	0	3.36524	0	3.76375	0	0	1.69821	0	0	0	2.75456	0	2.54816	0	0	0	1.50271	0	3.23826	0	0	1.81726	3.06791	0	2.97933	2.29764	0	0	2.21246	0	2.09354	0	1.21927	0	0	0	0	2.55677	0	0	0	0	0	0	0	0	0	0	0	0	2.09872	0	1.41632	0	1.79073	0	2.24758	0	0	0	0	0	1.29329	0	2.18457	2.00667	0	0	3.90964	2.62031	1.99732	1.70803	0	2.23922	0	2.31074	2.11638	0	2.244	3.20552	2.03865	0	0	0	0	3.36057	2.32467	0	0	0	0	0	2.68027	2.29149	1.57568	2.81502	0	0	0	1.98904	0	2.01168	2.33602	2.68243	1.95462	0	0	2.46766	2.92334	0	0	2.66609	0	0	0	2.01442	0	0	2.94752	2.52676	2.37888	0	2.26442	0	0	0	2.19599	2.55622	0	2.62614	0	2.59192	0	2.40913	0	0	0	0	0	0	2.61898	1.80723	2.04185	0	1.72464	0	0	0	0	0	2.38681	1.98144	1.82293	1.945	3.09419	2.21364	0	3.62454	0	0	0	0	0	0	0	0	0	2.10641	0	0	0	2.94185	2.08298	2.05149	2.17634	0	0	2.16474	0	0	2.0998	0	3.00963	0	0	0	0	0	0	2.32789	3.10948	0	0	0	0	3.3463	0	0	0	0	0	0	2.27991	0	1.86724	2.25303	2.13966	1.99471	0	1.70622	0	0	2.14995	0	0	0	0	0	0	0	0	0	0	0	0	0	0	1.69479	2.95124	0	2.06938	0	0	0	2.05168	2.50698	1.92052	1.87079	0	2.38165	0	2.25304	0	3.89972	0	0	0	0	0	0	2.84786	1.51929	0	2.28218	0	0	0	0	0	0	0	0	0	0	0	0	0	0	0	0	0	1.78296	2.23863	2.10678	0	0	1.89454	3.57387	0	0	2.1363	0	0	0	1.86784	0	0	1.80485	2.09422	0	2.25793	2.28429	0	2.8952	1.36204	0	2.59945	2.49052	2.40984	0	0	0	0	0	1.43583	3.64732	0	0	0	2.01604	3.49891	0	0	2.10216	0	0	2.22572	3.23462	0	3.0711	0	2.45961	0	0	0	0	0	0	0	2.31511	0	0	1.68544	0	0	0	2.20969	3.20878	0	1.81242	0	1.91071	0	0	2.12476	0	0	2.29525	0	0	0	0	1.77003	1.50662	0	0	2.17076	2.13607	0	2.50246	0	0	2.46716	0	0	0	0	0	0	2.01499	0	0	1.70157	0	0	1.42562	2.1339	2.044	0	0	0	1.89206	0	0	1.77003	0	2.35889	2.03826	0	3.4141	0	2.78329	0	0	0	0	2.1597	1.94755	0	3.01009	0	2.38047	0	0	0	2.28217	0	0	0	0	2.45384	1.61441	0	0	0	3.36568	0	0	0	0	0	0	0	0	2.00745	3.24764	0	0	2.30221	0	2.89977	1.96861	0	0	0	0	0	0	2.25999	0	0	0	3.3841	0	0	0	0	0	2.77174	0	0	2.20586	2.25499	0	2.65502	0	0	0	1.62717	0	1.89929	1.53387	0	0	0	0	0	2.35089	0	3.13518	0	3.72592	1.75176	2.65817	0	0	0	0	0	1.61046	0	0	0	0	3.71598	1.62167	0	1.71186	3.27107	2.06094	0	3.125	0	3.21602	0	0	0	2.18165	0	0	0	1.39271	0	0	2.36868	0	2.75876	2.43763	0	2.0029	0	0	0	2.47213	0	2.40407	0	0	0	2.72197	2.09237	0	0	1.3338	1.42329	3.39959	0	3.31074	0	1.54616	0	0	0	0	0	2.96085	2.72735	2.21004	0	0	0	0	0	2.20532	2.32493	2.01402	2.209	0	1.5946	2.1419	0	0	3.88605	0	3.22781	0	2.41276	0	2.04956	2.42513	1.83223	0	2.20382	2.32518	3.00901	0	0	0	1.84589	1.58573	3.03901	2.81723	1.72969	3.61966	2.83245	0	2.41502	0	1.36577	0	0	0	0	2.40748	2.58286	0	0	0	0	2.10335	0	2.49926	1.79606	0	0	0	2.39316	0	0	0	0	1.64153	1.50972	1.49753	0	1.99727	0	0	0	0	1.61362	2.62371	0	0	1.72705	0	2.43265	0	3.58186	2.65294	0	0	3.62799	2.39325	0	0	2.02981	0	2.20544	0	2.78262	0	0	0	3.20153	1.80951	0	0	0	0	0	0	0	0	0	0	0	2.0848	0	0	3.26459	0	0	0	1.49085	0	1.84032	0	0	2.06645	2.45603	0	0	0	0	0	2.28021	2.27333	0	0	0	0	2.0197	0	0	0	0	2.47208	1.74311	1.32216	0	3.11531	2.06659	1.84173	1.74874	2.18038	0	0	0	0	0	2.0878	0	2.10736	0	2.55455	0	0	0	3.14755	1.79113	0	0	0	0	0	0	0	0	2.01047	2.77937	2.05942	0	3.19708	1.98313	0	0	0	0	0	0	0	2.82049	2.19598	0	1.93988	0	1.89304	0	0	0	1.90116	0	0	0	0	0	2.80454	2.03039	2.13275	0	2.765	0	0	1.87008	1.63779	1.21959	0	0	0	2.15398	0	2.38246	0	2.28694	2.43711	0	0	1.99572	0	1.83383	0	0	0	0	0	0	0	2.07168	0	2.00091	1.71956	2.57408	0	0	1.73079	2.25054	2.36448	0	0	0	1.59502	0	2.01567	2.18414	2.81192	1.62271	0	0	0	0	0	0	0	2.69437	0	3.16706	2.57706	0	0	0	3.10844	0	0	3.0596	0	1.94887	1.86238	0	0	0	1.58174	2.62642	0	2.98983	2.24596	2.99252	1.73648	0	0	1.87308	1.6899	1.47622	1.31205	0	0	0	0	0	0	0	0	0	0	2.37803	0	0	2.73706	2.29145	2.27294	0	0	0	0	0	2.58572	0	3.78318	0	1.28503	0	1.94793	2.05708	2.63956	0	2.80075	1.70483	0	2.14928	0	0	0	0	0	0	2.51939	0	0	2.3737	1.7822	0	2.34377	0	0	2.17051	0	0	2.11978	0	0	0	0	0	0	0	0	0	0	0	0	0	0	0	0	2.38863	2.31072	0	2.16538	0	2.21752	0	0	0	0	0	0	0	0	0	2.60449	2.40497	2.44348	0	2.5037	0	2.49179	1.97535	0	0	2.10588	2.71671	0	0	0	0	0	2.35309	0	2.12802	3.3649	3.34	0	0	2.36336	0	0	2.42564	0	0	0	0	0	0	0	0	0	0	0	2.84657	1.96333	0	2.12216	0	0	0	1.55059	1.95825	2.0783	0	0	0	2.1849	2.28506	2.55734	0	0	0	0	2.00061	0	2.15816	0	0	1.91533	0	2.97407	0	1.88582	2.74776	0	1.66019	0	2.17468	2.29014	0	0	0	0	0	0	0	0	2.21391	2.11321	0	0	2.81141	0	0	0	3.20647	0	0	0	0	0	2.50103	0	0	2.16458	0	0	2.34284	0	0	0	0	0	0	2.37624	0	0	0	0	2.39636	0	1.42358	0	0	0	0	0	2.05807	0	0	0	0	1.74453	0	1.65053	2.35321	0	1.78336	0	2.02012	2.46285	2.95314	0	0	0	0	0	0	0	0	0	2.34297	0	2.04861	0	0	0	2.46525	0	0	0	1.67229	0	1.9473	0	1.95825	1.63948	1.94248	0	0	2.30169	2.41091	4.18524	0	3.75378	2.3441	3.27678	0	0	0	0	0	0	0	3.58928	3.28628	0	0	3.41245	0	0	0	3.52918	1.77886	2.26491	0	0	2.38282	2.05153	3.08496	1.48973	3.30227	0	0	0	2.69569	0	0	2.24243	2.88018	0	0	0	0	2.10005	0	0	0	0	2.29608	1.44034	0	1.43115	0	0	0	0	2.17378	2.34593	2.2443	0	0	0	1.77579	0	1.87259	1.83564	0	0	0	0	2.46153	0	0	1.86562	1.27086	0	0	0	0	0	0	2.78741	0	0	0	1.75867	0	0	0	2.14668	1.81675	1.97387	0	0	0	2.64884	0	2.20783	0	2.92947	1.94632	1.88953	0	2.81021	2.42714	2.23042	0	0	0	0	0	0	0	1.88031	2.31702	0	3.33878	2.05375	0	3.0421	3.5696	2.77914	3.27972	0	0	0	0	0	0	0	0	0	0	2.85893	0	0	0	0	1.38159	2.84276	1.99368	0	0	2.38246	1.3763	0	0	0	2.27847	0	0	0	0	2.71132	1.87618	1.96494	0	0	0	0	1.89752	0	2.7261	0	0	0	1.82874	3.03922	0	1.64516	2.72871	0	4.00331	3.25716	0	2.23176	0	0	0	0	0	1.86955	0	0	0	2.21824	0	0	2.08422	2.1848	2.81867	0	0	0	0	0	2.04348	0	3.14368	2.05845	2.20122	0	1.40322	3.38876	0	0	0	0	0	0	1.73031	1.54906	0	2.80451	0	0	1.75877	0	0	0	0	0	0	0	2.00627	0	0	0	2.44788	2.31934	2.16622	0	0	0	2.50097	3.20999	2.37813	0	3.10687	2.55704	2.88486	0	2.17506	1.90081	0	0	0	0	2.04428	3.17073	0	0	2.39204	2.76309	0	0	2.27455	0	0	0	0	0	0	0	0	2.07013	0	0	1.49124	0	0	2.15885	1.98291	2.65756	1.61927	2.10413	0	0	0	0	1.78219	2.43435	0	0	4.16742	1.56582	3.53447	2.81708	0	0	0	1.75672	0	0	0	2.21694	1.97522	2.34735	1.84361	1.85715	0	0	0	1.72296	1.88093	2.14169	3.17754	2.8173	3.11924	2.11824	0	1.56725	0	0	2.43667	0	0	0	0	1.47626	3.50353	1.21319	0	2.55308	0	0	0	0	0	0	0	0	1.54977	1.84029	1.59642	1.95303	0	0	0	1.18461	0	0	0	0	0	1.79007	3.83681	0	0	0	1.72979	3.31992	0	0	1.38205	0	2.78936	0	0	1.58482	0	2.89748	0	0.598923	0	0	0	0	1.24369	0	0	1.72998	1.19354	0	0	0	1.80435	0	0	0	0	1.45766	0	0	0	0	0	0	0	0	0	0	1.95149	0	0	0	0	0	0	0	0	0	0	0	0	0	1.96565	0	2.03316	3.09013	2.1117	0	0	0	2.21716	1.74796	0	2.11198	3.10487	0	0	0	0.679587	0	0	0	0	0	0	2.005	0	0	1.59567	0	0	0	0	0	0	0	2.75797	1.64123	2.06161	2.07901	0	0	0	0	0	0	2.26909	2.76769	0	0	1.2759	1.6828	0	0	0	0	0	0	0	0	2.52538	0	0	0	0	0	2.04256	0	0	0	0	0	1.47545	0	0	0	3.15263	0	0	0	1.27382	2.0206	0	0	0	0	0	0	1.79128	0	2.65548	1.77075	0	1.63544	1.43033	3.11327	2.52477	0	0	0	0	0	0	0	0	2.23077	2.77515	0	2.85935	0	0	2.31714	0	0	0	0	0	0	0	0	1.45316	0	1.79433	0	0	0	0	0	0	0	1.65873	1.29259	0	3.24577	0	0	0	0	0	0	2.58125	1.49796	0	0	0	0	1.16921	0	1.83716	0	0	1.37084	0	2.16221	0	0	0	0	0	0	0	0	0.827007	1.18334	1.01654	0	0	2.6759	0	3.28169	2.30997	1.88131	0	0	0	0	0	0	1.47091	0	0	0	0	0	0	2.40757	2.05758	1.19475	0	0	0	2.38698	0	0	0	1.07326	0	1.60558	1.47834	0	0	0	0	3.51707	1.92761	0	0	0	0	1.09829	2.35258	0	0	0	0	0	0	0	0	0	0	1.94395	0	0	0	0	3.53152	0	0	3.31933	1.21107	3.28914	1.88417	0	2.04741	0	0	2.49531	2.13086	0	0	0	2.68864	4.20847	0	0	0	0	0	0	0	0	0	0	0	1.59381	0	0	2.79531	0	0	0	0	1.29501	0	0	1.64301	0	0	0	0	0	0	0	0	1.99753	2.11381	0	0	0	0	0	0	0	1.7781	0	1.10227	0	0	0	0	0	0	1.81067	1.56963	0	0	2.23407	0	0	1.8699	0	0	1.71225	1.17194	0	3.29049	0	0	0	0	0	0	0	0	0	0	2.07326	1.68077	0	0	0	2.38733	1.24767	0	0	1.48216	0.872101	0	1.32838	0	0	0	3.1439	3.65889	1.70792	2.92909	1.55518	1.49194	2.42791	1.69381	1.97642	0	0	0	0	1.48651	0	0	0	0	1.88694	0	0	2.57783	0	0	0	0.851439	0	2.2398	2.18452	0	0	1.05909	0	1.4885	1.25016	0	1.74316	0	0	0	0	1.84246	0	1.80344	1.19216	1.98283	2.97802	0	0	0	0	1.03276	1.54177	0	0	0	0	0	3.29332	1.69495	0	0	1.57572	2.87928	0	0	1.53151	0	0	1.20877	0	2.04886	2.30523	3.65868	0	1.47782	1.43662	0	0	0	0	2.65135	0	0	2.65713	1.14083	0	2.0781	1.19554	0	0	0	1.64897	2.38585	0	0	2.54747	3.46068	0	1.25269	0	0	0	0	1.4171	2.28573	0	0	1.91867	0	1.41746	2.3299	0	1.88765	1.36453	1.93165	1.21313	0	0	0	0	0	2.5597	0	0	1.28992	0	0	0	0	0	0	1.82289	0	3.58358	0	0	0	1.52852	0	2.50317	0	0	1.40883	0	0	1.19657	1.32367	1.28861	0	0	0	0	0	0	0	0	0	0	0.794742	0	1.47517	0.936556	2.62169	0	2.23075	0	2.37116	2.0572	0	0	0	0	2.37102	1.65975	1.7369	0	0	1.80464	0	0	2.23202	2.71442	1.40635	1.95883	0	0	0	0	1.41673	0	1.23893	0	3.67269	0	1.9267	0	1.17838	1.69499	2.64358	3.17411	1.06629	0	0	2.72112	0	1.65389	0	2.27132	0	3.96092	1.45145	2.11818	0	0	0	0	1.28486	0	1.92225	2.11219	1.46297	0	0	0	1.71782	1.46077	0	1.82111	2.00828	1.85879	2.12567	1.12054	3.12085	0	0	0.826218	0	0	0	3.10362	0	0	0	1.48774	0	0	1.13935	2.41781	0	0	0	1.04087	0	3.27854	3.4913	2.67644	0	0	2.12284	0	2.44802	0	0	0	2.57076	0	0	0	1.89235	0	0	1.25578	1.30052	1.68199	0	1.28972	0	2.95372	0	0	0	1.25933	2.17381	0	0	0	0	0	1.56361	0	0	1.79765	1.43942	0	0	0	0	0	2.08667	0	0	0	0	0	0	0	0	1.2635	0	0	1.63059	0	0	0	0	2.87925	0	0	3.00683	0	2.23436	0	0	0.919266	0	2.17459	0	0	0	0	2.33343	0	3.58987	0	0	0	0	2.09643	1.46938	0	2.95319	0	1.26104	0	3.96052	1.91886	0	0	0	2.52679	2.07648	0	3.16882	1.42681	0	1.76074	0	1.28812	0	2.13187	0	2.81324	1.57113	0	0	0	2.30494	0	0	2.72518	2.42959	0	0	0	0	0	1.87517	0	0	0	0	0	0	0	0	0	0	0	0	0	0	0	0	0	0	1.33115	0	1.05417	2.26684	0	0	2.60827	2.67406	1.48551	0	0	0	1.61866	0	2.10254	1.08984	0	2.12913	0	0	0	0	2.09367	2.89995	0	0	0	0	0	0	0	0	0	0	0	0	0	0	0	0	0	0	0	2.98382	0	2.6009	0	1.45883	0	2.20784	0	3.11751	0	2.02612	2.3163	0	0	2.90659	0	1.67829	0	1.87988	2.98036	0	0	1.02736	0	0	0	0	3.48063	0	0	1.34711	1.91388	2.00621	0	0	1.23261	1.01029	2.05582	2.83624	0	0	1.06441	3.21951	0	2.97499	2.46373	2.75055	0	0	2.35274	0	0	0	1.89851	0.805847	0	0	0	0	0	0	1.4424	1.10512	0	0	2.5735	2.11635	0	1.59696	0	0	2.96968	1.1283	0	0	4.5122	0	0	0	0	0	0	0	0	1.3511	1.11403	0	1.7915	0	0	0	0	1.52086	0	0	0	1.00018	1.19229	2.7986	2.81732	0	0	0	0	0	0	2.23312	0	1.68525	0	2.52774	0	0	0.792755	0	0	0	0	0	0	0	0	0	0	0	0	0	0	0	0	0	0	0.986799	0	0	0	0	0	0	0	0	0	0	0	0	0	0	0	0	0	0	0	0	0	0	0	0	0	0	0	0	0	0	0	0	0	0	0	0	0	0	0	0	0	0	0	0	0	0	0	0	0	0	0	0	0	0	0	0.480558	0	0	0	0	0	0	0	0	0	0	0	0	0	0	0	0	0	0	0	0	0	0	0	0	0	0	0	0	0	0	0	0	0	0	0	0	0	0	0	0	0	0	0	0	0	0	0	0	0	0	0	0	0	0	0	0	0	0	0	0	0	0	0	0	0	0	0	0	0	0	0	0	0	0	0	0	0	0	0	0	0	0	0	0	0	0	0	0	0.772488	0	0	0	0	0	0	0	0	0	0	0	0	0	0	0	0	0	0	0	0	0	0	0	0	0	0	0	0	0	0	0	0	0	0	0	0	0	0	0	0	0	0	0	0	0	0	0	0	0	0	0	0	0	0	0	0	0	0	0	0	0	0	0	0	0	0	0	0	0	0	0	0	0	0	2.12788	0	0	0	0	0	0	0	0	0	0	0	0	0	0	0	0	0	0	0	0	0	0	0	0	0	0	0	0	0	0	0	0	0	0	0	0	0	0	0.380843	0	0	0	0	0	0	0	0	0	0	0	0	0	0.981497	0	0	0	0	0	0	0	0	0	0	0	0	0	0	0	0	0	0	0	0	0	0	0	0	0	0	0	0	0	1.00653	0	0	0	0	0	0	0	0	0	0	0	0	0	0	0	0	0	0	0	0	0	0	0	0	1.00641	0	0	0	0	0	0	0	0	0	0	0	0	0	0	0	0	0	0	0	0	0	0	0	0	0	0	0	0	0	0	0	0	0	0	0	0	0	0	0	0	0	0	0	0	0	0	0	0	0	0	0	0	0	0	0	0	0	0	0	0	0	0	0.393983	0	0	0	0	0	0	0	0	0	0	0	0	0	0	0	0	0	0	0	0	0	0	0	0	0	1.04369	0	0	0	0	0	0	2.23927	0	0	0	0	0	0	0	0	0	0	0	0	0	0	0	0	0	0	0	0	0	0	0	0	0	0	2.43617	0	0	0	0	0	0	0	0	0	0	0	0	0	1.2602	0	0	0	0	0	0	0	0	0	0	0	0	0	0	0	0	0	0	1.11313	0.844905	0	0	0	0	0	0	0.435669	0	0	0	0	0	0	0	0	0	0	0	0	0	0	0.907394	1.73909	0	0	0	0	0	0	0	0	0	1.23225	0	0	0	0	0	0	0	0	0	0	0	0	0	0	0	0	0	0	0	0	0	0	0	0	0	0	0	0	0	0	0	0	0	0	0	0	0	0	0	0	0	0	0	0	0	0	0	0	0	0	0	0	0	0	0	0	0	0	0	0	1.07997	0	0	0	0	0	0	0	0	0	0	0	0	0	0	0	0	0	0	0	0	0	0	0	0	0	0	0	0	0	0	0	0	0	0	0	0	0	0	0	0	0	1.10469	0	0	0	0	0	0	0	0	0	0	0	0	0	0	0	0	0	0	0	0.95923	0	0	0	0	0	0	0	0	0	0	0	0	1.09064	0	0	0	0	0	0	0	0	0	0	0	0	0	0	0	0	0	0	0	0	0	0	0	0	0.838609	0	0	0	0	0	0	0
Onecut3	0	0	0	0	0	0	2.57594	0	0	0	0	0	0	0	0	0	1.72337	0	0	0	0	0	0	2.20825	0	0	0	0	0	0	0	0	3.3662	0	0	0	2.70309	0	0	0	0	2.8283	0	1.38007	0	0	0	0	0	0	0	0	0	1.8783	0	1.8222	0	0	0	0	0	0	0	0	0	2.04054	0	0	0	2.22991	1.65499	3.30011	0	0	1.65656	0	0	0	0	0	1.41292	0	0	0	0	0	0	0	1.99617	0	0	0	1.77771	0	0	0	2.2758	0	0	2.0436	2.96234	1.32331	0	0	2.35219	0	0	0	0	0	0	0	0	0	1.23843	0	0	0	1.2697	0	0	0	0	0	0	2.0772	0	1.82936	0	0	0	0	0	0	0	0	0	0	0	0	2.20293	1.56473	0	0	1.95048	0	0	0	0	0	0	0	0	0	0	0	0	1.53634	0	1.48994	0	0	2.57944	0	0	0	0	3.18492	0	0	0	0	0	0	0	0	0	2.34642	0	0	0	0	2.14637	0	0	0	0	1.67152	0	0	0	0	1.8278	0	0	0	0	0	0	0	0	0	1.72458	0	0	0	1.36785	0	0	0	0	2.28941	0	2.28981	0	0	0	0	0	0	2.77693	0	0	0	0	0	0	0	1.14632	0	0	1.97001	0	0	0	0	0	2.9858	0	0	0	0	0	0	0	0	0	0	0	0	0	0	0	2.18136	0	0	0	0	0	0	0	0	0	0	0	0	0	1.81537	0	0	0	0	0	0	0	0	0	0	2.42849	0	0	1.43984	0	0	0	0	0	0	0	0	0	0	0	1.82704	0	0	0	0	0	0	0	0	0	0	0	2.71311	0	3.49158	0	2.52706	0	0	0	0	0	0	0	0	0	0	2.53091	0	0	0	0	0	0	0	0	0	0	0	0	0	0	0	0	2.32248	0	1.87064	0	2.49436	0	0	0	0	0	3.74428	2.27058	0	0	0	0	0	0	0	0	2.53965	0	0	0	0	0	2.6725	0	0	0	0	0	0	0	0	0	0	0	0	0	0	0	0	0	0	0	0	0	0	0	0	0	0	0	0	0	0	0	0	0	0	0	0	0	0	0	2.39678	0	0	0	2.4416	0	0	0	0	0	0	0	0	0	0	0	0	0	0	0	0	2.30506	0	0	0	1.14554	0	0	0	0	0	0	0	0	0	0	2.64606	0	0	0	0	0	0	2.387	0	2.01366	0	0	0	0	0	0	1.8598	0	0	0	1.49045	2.56059	0	0	0	0	0	0	2.54816	1.72257	0	0	0	0	0	1.75052	0	0	0	0	0	0	0	2.79622	0	0	0	0	0	0	3.30268	0	0	0	0	0	1.80459	0	3.13082	2.25188	0	0	0	0	0	0	0	0	0	0	0	0	0	1.58627	0	0	0	0	1.29329	1.43059	0	0	2.73794	0	0	0	0	0	0	0	1.61335	0	0	0	0	0	0	0	2.93295	0	0	0	2.32467	0	0	0	0	0	0	0	0	0	0	2.57426	0	0	0	0	0	0	0	0	0	0	0	0	0	0	0	0	0	0	0	0	0	0	0	0	0	0	0	0	0	0	0	0	0	0	0	0	0	0	0	0	0	1.85955	0	0	2.04185	0	0	0	0	0	0	0	0	0	0	1.945	0	0	2.05434	0	2.41676	0	2.35554	0	3.10657	0	0	0	0	0	0	0	0	0	2.08298	0	1.46469	0	0	0	0	0	0	0	0	0	0	0	2.13383	0	0	0	0	0	0	0	0	0	0	0	0	0	0	0	0	0	0	0	0	0	0	1.70622	0	1.89535	0	0	1.24054	0	2.52746	0	0	0	0	0	0	0	0	2.41882	0	0	0	0	2.06938	0	0	0	0	0	0	0	0	0	0	0	0	0	1.9202	3.12907	0	0	2.32185	0	0	0	0	0	0	0	0	0	0	0	2.11311	0	0	0	0	0	0	0	0	0	0	0	0	0	0	0	0	0	0	0	0	0	0	0	0	1.77338	0	0	0	0	0	0	2.44885	0	0	1.49658	0	0	1.28573	0	2.49137	0	0	2.20137	2.14103	0	0	0	0	0	0	0	0	2.10216	0	0	0	0	0	0	1.79266	0	3.09761	0	0	0	0	0	0	2.31511	0	0	0	0	0	0	0	0	0	0	1.4173	0	0	0	0	2.45051	0	3.66961	0	0	0	0	0	0	1.80421	0	0	0	2.22741	0	0	0	0	1.67091	2.21301	0	0	0	1.37597	0	2.07343	1.4961	0	0	0	0	0	0	0	0	0	0	0	0	0	0	3.21094	0	0	0	0	0	0	0	0	0	0	0	0	0	0	0	0	0	0	0	0	2.68575	1.68999	0	0	1.61441	0	0	1.70698	2.03655	0	0	0	0	0	0	0	4.55126	0	0	0	2.87565	2.30221	0	0	0	0	2.24565	0	0	0	0	0	0	0	0	0	1.64489	0	0	0	0	0	3.05347	1.45929	0	0	0	0	0	0	0	0	0	0	0	0	0	0	1.3442	0	0	0	0	0	0	0	0	1.61892	0	2.00707	1.94706	0	0	0	2.27504	0	0	0	0	0	0	3.27107	0	0	0	0	0	0	0	0	0	0	0	1.92186	1.39271	0	1.88483	0	0	0	0	0	0	0	0	0	0	0	0	0	0	2.66366	1.92557	0	0	0	0	0	0	0	0	0	0	0	0	2.14036	1.60458	0	0	0	0	0	2.56967	0	0	3.47065	0	0	0	0	1.34671	0	0	1.67182	0	0	0	0	0	0	0	0	0	0	0	0	0	0	3.13816	0	0	0	2.32285	0	0	1.72969	0	0	0	0	0	0	0	0	3.19472	0	0	0	0	0	0	0	0	0	0	0	0	0	0	2.39316	4.2545	0	2.53634	3.76568	0	0	0	1.58241	0	0	0	0	0	0	0	0	0	0	0	0	0	0	0	0	0	0	0	0	3.50397	2.02981	0	0	0	0	0	0	0	0	0	0	2.1064	0	0	0	2.60807	0	0	0	0	0	0	0	0	0	0	0	0	0	0	0	0	0	0	0	0	0	0	0	0	0	0	0	1.5335	1.6438	0	0	0	1.78205	0	0	0	0	0	0	0	0	0	0	0	0	0	0	0	0	0	0	0	0	0	0	0	0	2.30181	0	0	0	0	3.33187	0	0	0	0	0	0	2.05942	2.79043	1.89673	0	0	0	0	0	0	0	0	2.0115	0	0	0	0	1.89304	0	0	0	0	1.87637	0	0	0	0	0	0	0	0	0	0	0	0	0	1.21959	0	0	0	0	2.28952	0	0	0	0	0	0	0	0	0	0	3.33377	0	0	0	0	0	0	0	0	0	0	0	0	0	0	0	1.54474	0	0	1.59502	0	0	0	0	0	3.39387	0	0	0	0	0	0	0	2.27558	0	0	0	0	0	0	1.89708	2.12042	0	1.39191	0	1.86238	0	0	0	1.58174	0	0	0	0	0	1.73648	2.15896	0	0	0	0	1.31205	0	0	1.66479	0	0	0	0	0	0	0	0	0	0	0	0	0	0	0	0	2.60891	0	0	0	0	0	3.26622	0	1.94793	0	0	0	0	0	0	0	0	0	0	0	0	0	0	0	0	0	0	0	0	0	1.82981	0	0	0	0	0	3.10658	1.59432	0	0	0	0	0	0	0	0	0	0	0	0	1.93274	0	0	1.78687	0	0	0	2.21674	0	2.44644	0	0	0	0	0	2.69184	0	0	0	0	0	0	0	0	2.2083	0	0	0	0	0	0	0	0	0	0	0	0	0	0	0	0	0	2.1392	0	0	0	0	0	0	1.91021	0	0	0	0	0	0	1.96333	1.71753	2.12216	0	0	2.25601	0	0	0	0	0	0	2.1849	0	0	0	0	1.14328	0	0	0	0	0	1.96449	0	0	0	0	0	2.74776	0	0	0	0	0	2.25586	0	0	0	0	0	0	3.02031	0	0	1.50643	0	0	0	0	0	0	2.42859	2.37415	0	0	0	0	1.61592	0	0	0	0	0	0	3.17579	0	0	0	0	0	0	0	0	3.04491	0	2.13269	0	0	0	0	0	0	0	0	0	0	2.42214	0	0	0	0	0	0	0	0	0	0	3.55394	0	0	2.56458	1.41391	0	2.6638	0	1.38218	0	0	0	0	0	0	0	0	0	0	0	0	0	0	0	0	0	0	1.52424	0	0	0	0	0	0	0	1.5758	0	1.31042	1.3279	0	0	0	0	0	0	1.46708	0	1.51523	0	0	0	0	0	0	0	0	0	0	0	0	0	0	0	1.90278	0	0	0	0	0	0	0	0	0	0	0	0	3.56954	0	1.44034	0	0	0	1.7674	0	3.21623	0	0	0	0	0	0	0	0	0	0	0	0	0	0	0	1.64435	0	0	0	0	0	0	0	0	0	1.98256	0	0	3.00542	0	0	0	0	2.14668	0	0	0	0	0	0	0	2.20783	0	0	0	0	0	0	0	0	0	0	0	0	2.32922	0	0	0	0	0	0	0	0	0	0	0	0	0	0	2.42401	0	2.62918	0	0	0	2.34741	0	0	0	0	2.47857	0	0	0	0	0	0	0	0	0	0	0	0	2.37937	0	0	0	0	0	0	0	0	0	1.77519	0	0	0	0	0	0	1.82874	0	0	0	0	0	0	0	0	0	0	0	0	0	2.41126	0	0	0	2.14024	0	0	0	2.08422	0	0	2.86569	0	0	0	0	0	0	0	0	0	0	0	0	2.27842	0	0	2.17905	0	2.91245	0	0	2.68228	0	0	0	0	0	0	0	0	2.72013	0	0	0	0	0	0	0	0	0	2.4261	0	3.24448	1.73567	0	0	2.87504	0	0	0	0	3.00577	0	0	0	0	0	0	0	0	0	0	0	0	0	0	0	2.02124	0	2.2247	0	0	2.30581	0	0	0	0	0	0	0	0	0	0	0	0	0	0	0	0	2.55556	0	0	0	0	0	0	0	1.53442	0	0	0	0	0	0	0	1.97522	0	1.84361	0	0	0	0	0	0	0	0	0	0	0	2.39803	0	0	0	0	0	0	0	0	0	0	0	0	0	0	0	0	0	0	0	0	0	0	0	0	0	0	0	0	0	0	0	0	0	0	0	0	0	0	0	0	0	0	0	0	0	0	0	0	0	0	0	0	0	0	0	0	0	0	0	0	0	0	0	0	0	0	0	0	0	0	0	0	0	0	0	0	0	0	0	0	0	0	0	0	0	0	0	0	0	0	0	0	0	0	0	0	0	0	0	0	0	0	0	0	0	0	0	0	0	0	0	0	0	0	0	0	0	0	0	0	0	0	0	0	0	0	0	0	0	0	0	0	0	0	0	0	0	0	0	0	0	0	0	0	0	0	0	0	0	0	0	0	0	0	0	0	0	0	0	0	0	0	0	0	0	0	0	0	0	0	0	0	0	0	0	0	0	0	0	0	0	0	0	0	0	0	0	0	0	0	0	0	0	0	0	0	0	0	0	0	0	0	0	0	0	0	0	0	0	0	0	0	0	0	0	0	0	0	0	0	0	0	0	0	0	1.52907	0	0	0	0	0	0	0	0	0	0	0	0	0	0	0	0	0	0	0	0	0	0	0	0	0	0	0	0	0	0	0	0	0	0	0	0	0	0	0	0	0	0	0	0	0	0	0	0	0	0	0	0	0	0	0	0	0	0	0	0	0	0	0	0	0	0	0	0	0	0	0	0	0	0	0	0	0	0	0	0	0	0	0	0	0	0	0	0	0	0	0	0	0	0	0	0	0	0	0	0	0	0	0	0	0	0	0	0	0	0	0	0	0	0	0	0	0	0	0	0	0	0	0	0	0	0	0	0	0	0	0	0	0	0	0	0	0	0	0	0	0	0	0	0	0	0	0	0	0	0	0	0	0	0	0	0	0	0	0	0	0	0	0	0	0	0	0	0	0	0	0	0	0	0	0	0	0	0	0	0	0	0	0	0	0	0	0	0	0	0	0	0	0	0	0	0	0	0	0	0	0	0	0	0	0	0	0	0	0	0	0	0	0	0	0	0	0	0	0	0	0	0	0	0	0	0	0	0	0	0	0	0	0	0	0	0	0	0	0	0	0	0	0	0	0	0	0	0	0	0	0	0	0	0	0	0	0	0	0	0	0	0	0	0	0	0	0	0	0	0	0	0	0	0	0	0	0	0	0	0	0	0	0	0	0	0	0	0	0	0	0	0	0	0	0	0	0	0	0	0	0	0	0	0	0	0	0	0	0	0	0	0	0	0	0	0	0	0	0	0	0	0	0	0	0	0	0	0	0	0	0	0	0	0	0	0	0	0	0	0	0	0	0	0	0	0	0	0	0	0	0	0	0	0	0	0	0	0	0	0	0	0	0	0	0	0	0	0	0	0	0	0	0	0	0	0	0	0	0	0	0	0	0	0	0	0	0	0	0	0	0	0	0	0	0	0	0	0	0	0	0	0	0	0	0	0	0	0	0	0	0	0	0	0	0	0	0	0	0	0	0	0	0	0	0	0	0	0	0	0	0	0	0	0	0	0	0	0.739045	0	0	0	0	0	0	0	0	0	0	0	0	0	0	0	0	0	0	0	0	0	0	0	0	0	0	0	0	0	0	0	0	0	0	0	0	0	0	0	0	0	0	0	0	0	0	0	0	0	0	0	0	0	0	0	0	0	0	0	0	0	0	0	0	0	0	0	0	0	0	0	0	0	0	0	0	0	0	0	0	0	0	0	0	0	0	0	0	0	0	0	0	0	0	0	0	0	0	0	0	0	0	0	0	0	0	0	0	0	0	0	0	0	0	0	0	0	0	0	0	0	0	0	0	0	0	0	0	0	0	0	0	0	0	0	0	0	0	0	0	0	0	0	0	0	0	0	0	0	0	0	0	0	0	0	0	0	0	0	0	0	0	0	0	0	0	0	0	0	0	0	0	0	0	0	0	0	0	0	0	0	0	0	0	0	0	0	0	0	0	0	0	0	0	0	0	0	0	0	0	0	0	0	0	0	0	0	0	0	0	0	0	0	0	0	0	0	0	0	0	0	0	0	0	0	0	0	0	0	0	0	0	0	0	0	0	0	0	0	0	0	0	0	0	0	0	0	0	0	0	0	0	0	0	0	0	0	0	0	0	0	0	0	0	0	0	0	0	0	0	0	0	0	0	0	0	0	0	0	0	0	0	0	0	0	0	0	0	0	0	0	0	0	0	0	0	0	0	0	0	0	0	0	0	0	0	0	0	0	0	0	0	0	0	0	0	0	0	0	0	0	0	0	0	0	0	0	0	0	0	0	0	0	0	0	0	0	0	0	0	0	0	0	0	0	0	0	0	0	0	0	0	0	0	0	0	0	0	0	0	0	0	0	0	0	0	0	0	0	0	0	0	0	0	0	0	0	0	0	0	0	0	0	0	0	0	0	0	0	0	0	0	0	0	0	0	0	0	0	0	0	0	0	0	0	0	0	0	0	0	0	0	0	0	0	0	0	0	0	0	0	0	0	0	0	0	0	0	0	0	0	0	0	0	0	0	0	0	0	0	0	0	0	0	0	0	0	0	0	0	0	0	0	0	0	0	0	0	0	0	0	0	0	0	0	0	0	0	0	0	0	0	0	0	0	0	0	0	0	0	0	0	0	0	0	0	0	0	0	0	0	0	0	0	0	0	0	0	0	0	0	0	0	0	0	0	0	0	0	0	0	0	0	0	0	0	0	0	0	0	0	0	0	0	0	0	0	0	0	0	0	0	0	0	0	0	0	0	0	0	0	0	0	0	0	0	0	0	0	0	0	0	0	0	0	0	0	0	0	0	0	0	0	0	0	0	0	0	0	0	0	0	0	0	0	0	0	0	0	0	0	0	0	0	0	0	0	0	0	0	0	0	0	0	0	0	0	0	0	0	0	0	0	0	0	0	0	0	0	0	0	0	0	0	0	0	0	0	0	0	0	0	0	0	0	0	0	0	0	0	0	0	0	0	0	0	0	0	0	0	0	0	0	0	0	0	0	0	0	0	0	0	0	0	0	0	0	0	0	0	0	0	0	0	0	0	0	0	0	0	0	0	0	0	0	0	0	0	0	0	0	0	0	0	0	0	0	0	0	0	0	0	0	0	0	0	0	0	0	0	0	0	0	0	0	0	0	0	0	0	0	0	0	0	0	0	0	0	0	0	0	0	0	0	0	0	0	0	0	0	0	0	0	0	0	0	0	0	0	0	0	0	0	0	0	0	0	0	0	0	0	0	0	0	0	0	0	0	0	0	0	0	0	0	0	0	0	0	0	0	0	0	0	0	0	0	0	0	0	0	0	0	0	0	0	0	0	0	0	0	0	0	0	0	0	0	0	0	0	0	0	0	0	0	0	0	0	0	0	0	0	0	0	0	0	0	0	0	0	0	0	0	0	0	0	0	0	0	0	0	0	0	0	0	0	0	0	0	0	0	0	0	0	0	0	0	0	0	0	0	0	0	0	0	0	0	0	0	0	0	0	0	0	0	0	0	0	0	0	0	0	0	0	0	0	0	0	0	0	0	0	0	0	0	0	0	0	0	0	0	0	0	0	0	0	0	0	0	0	0	0	0	0	0	0	0	0	0	0	0	0	0	0	0	0	0	0	0	0	0	0	0	0	0	0	0	0	0	0	0	0	0	0	0	0	0	0	0	0	0	0	0	0	0	0	0	0	0	0	0	0	0	0	0	0	0	0	0	0	0	0	0	0	0	0	0	0	0	0	0	0	0	0	0	0	0	0	0	0	0	0	0	0	0	0	0	0	0	0	0	0	0	0	0	0	0	0	0	0	0	0	0	0	0	0	0	0	0	0	0	0	0	0	0	0	0	0	0	0	0
Ascl1	0	0	0	0	0	0	0	0	0	0	0	0	0	0	0	0	0	0	0	0	0	0	0	0	0	0	0	0	0	0	0	0	0	0	0	0	0	0	0	0	0	0	0	0	0	0	0	0	0	0	0	0	0	0	0	0	0	0	0	0	0	0	0	0	0	0	0	0	0	0	0	0	0	0	0	0	0	0	0	0	0	0	0	0	0	0	0	0	0	0	0	0	0	0	0	0	0	0	0	0	0	0	0	0	0	0	0	0	0	0	0	0	0	0	0	0	0	0	0	0	0	0	0	0	0	0	0	0	0	0	0	0	0	0	0	0	0	0	0	0	0	0	0	0	0	0	0	0	0	0	0	0	0	0	0	0	0	0	0	0	0	0	0	0	0	0	0	0	0	0	0	0	0	0	0	0	0	0	0	0	0	0	0	0	0	0	0	0	0	0	0	0	0	0	0	0	0	0	0	0	0	0	0	0	0	0	0	0	0	0	0	0	0	0	0	0	0	0	0	0	0	0	0	0	0	0	0	0	0	0	0	0	0	0	0	0	0	0	0	0	0	0	0	0	0	0	0	0	0	0	0	0	0	0	0	0	0	0	0	0	0	0	0	0	0	0	0	0	0	0	0	0	0	0	0	0	0	0	0	0	0	0	0	0	0	0	0	0	0	0	0	0	0	0	0	0	0	0	0	0	0	0	0	0	0	0	0	0	0	0	0	0	0	0	0	0	0	0	0	0	0	0	0	0	0	0	0	0	0	0	0	0	0	0	0	0	0	0	0	0	0	0	0	0	0	0	0	0	0	0	0	0	0	0	0	0	0	0	0	0	0	0	0	0	0	0	0	0	0	0	0	0	0	0	0	0	0	0	0	0	0	0	0	0	0	0	0	0	0	0	0	0	0	0	0	0	0	0	0	0	0	0	0	0	0	0	0	0	0	0	0	0	0	0	0	0	0	0	0	0	0	0	0	0	0	0	0	0	0	0	0	0	0	0	0	0	0	0	0	0	0	0	0	0	0	0	0	0	0	0	0	0	0	0	0	0	0	0	0	0	0	0	0	0	0	0	0	0	0	0	0	0	0	0	0	0	0	0	0	0	0	0	0	0	0	0	0	0	0	0	0	0	0	0	0	0	0	0	0	0	0	0	0	0	0	0	0	0	0	0	0	0	0	0	0	0	0	0	0	0	0	0	0	0	0	0	0	0	0	0	0	0	0	0	0	0	0	0	0	0	0	0	0	0	0	0	0	0	0	0	0	0	0	0	0	0	0	0	0	0	0	0	0	0	0	0	0	0	0	0	0	0	0	0	0	0	0	0	0	0	0	0	0	0	0	0	0	0	0	0	0	0	0	0	0	0	0	0	0	0	0	0	0	0	0	0	0	0	0	0	0	0	0	0	0	0	0	0	0	0	0	0	0	0	0	0	0	0	0	0	0	0	0	0	0	0	0	0	0	0	0	0	0	0	0	0	0	0	0	0	0	0	0	0	0	0	0	0	0	0	0	0	0	0	0	0	0	0	0	0	0	0	0	0	0	0	0	0	0	0	0	0	0	0	0	0	0	0	0	0	0	0	0	0	0	0	0	0	0	0	0	0	0	0	0	0	0	0	0	0	0	0	0	0	0	0	0	0	0	0	0	0	0	0	0	0	0	0	0	0	0	0	0	0	0	0	0	0	0	0	0	0	0	0	0	0	0	0	0	0	0	0	0	0	0	0	0	0	0	0	0	0	0	0	0	0	0	0	0	0	0	0	0	0	0	0	0	0	0	0	0	0	0	0	0	0	0	0	0	0	0	0	0	0	0	0	0	0	0	0	0	0	0	0	0	0	0	0	0	0	0	0	0	0	0	0	0	0	0	0	0	0	0	0	0	0	0	0	0	0	0	0	0	0	0	0	0	0	0	0	0	0	0	0	0	0	0	0	0	0	0	0	0	0	0	0	0	0	0	0	0	0	0	0	0	0	0	0	0	0	0	0	0	0	0	0	0	0	0	0	0	0	0	0	0	0	0	0	0	0	0	0	0	0	0	0	0	0	0	0	0	0	0	0	0	0	0	0	0	0	0	0	0	0	0	0	0	0	0	0	0	0	0	0	0	0	0	0	0	0	0	0	0	0	0	0	0	0	0	0	0	0	0	0	0	0	0	0	0	0	0	0	0	0	0	0	0	0	0	0	0	0	0	0	0	0	0	0	0	0	0	0	0	0	0	0	0	0	0	0	0	0	0	0	0	0	0	0	0	0	0	0	0	0	0	0	0	0	0	0	0	0	0	0	0	0	0	0	0	0	0	0	0	0	0	0	0	0	0	0	0	0	0	0	0	0	0	0	0	0	0	0	0	0	0	0	0	0	0	0	0	0	0	0	0	0	0	0	0	0	0	0	0	0	0	0	0	0	0	0	0	0	0	0	0	0	0	0	0	0	0	0	0	0	0	0	0	0	0	0	0	0	0	0	0	0	0	0	0	0	0	0	0	0	0	0	0	0	0	0	0	0	0	0	0	0	0	0	0	0	0	0	0	0	0	0	0	0	0	0	0	0	0	0	0	0	0	0	0	0	0	0	0	0	0	0	0	0	0	0	0	0	0	0	0	0	0	0	0	0	0	0	0	0	0	0	0	0	0	0	0	0	0	0	0	0	0	0	0	0	0	0	0	0	0	0	0	0	0	0	0	0	0	0	0	0	0	0	0	0	0	0	0	0	0	0	0	0	0	0	0	0	0	0	0	0	0	0	0	0	0	0	0	0	0	0	0	0	0	0	0	0	0	0	0	0	0	0	0	0	0	0	0	0	0	0	0	0	0	0	0	0	0	0	0	0	0	0	0	0	0	0	0	0	0	0	0	0	0	0	0	0	0	0	0	0	0	0	0	0	0	0	0	0	0	0	0	0	0	0	0	0	0	0	0	0	0	0	0	0	0	0	0	0	0	0	0	0	0	0	0	0	0	0	0	0	0	0	0	0	0	0	0	0	0	0	0	0	0	0	0	0	0	0	0	0	0	0	0	0	0	0	0	0	0	0	0	0	0	0	0	0	0	0	0	0	0	0	0	0	0	0	0	0	0	0	0	0	0	0	0	0	0	0	0	0	0	0	0	0	0	0	0	0	0	0	0	0	0	0	0	0	0	0	0	0	0	0	0	0	0	0	0	0	0	0	0	0	0	0	0	0	0	0	0	0	0	0	0	0	0	0	0	0	0	0	0	0	0	0	0	0	0	0	0	0	0	0	0	0	0	0	0	0	0	0	0	0	0	0	0	0	0	0	0	0	0	0	0	0	0	0	0	0	0	0	0	0	0	0	0	0	0	0	0	0	0	0	0	0	0	0	0	0	0	0	0	0	0	0	0	0	0	0	0	0	0	0	0	0	0	0	0	0	0	0	0	0	0	0	0	0	0	0	0	0	0	0	0	0	0	0	0	0	0	0	0	0	0	0	0	0	0	0	0	0	0	0	0	0	0	0	0	0	0	0	0	0	0	0	0	0	0	0	0	0	0	0	0	0	0	0	0	0	0	0	0	0	0	0	0	0	0	0	0	0	0	0	0	0	0	0	0	0	0	0	0	0	0	0	0	0	0	0	0	0	0	0	0	0	0	0	0	0	0	0	0	0	0	0	0	0	0	0	0	0	0	0	0	0	0	0	0	0	0	0	0	0	0	0	0	0	0	0	0	0	0	0	0	0	0	0	0	0	0	0	0	0	0	0	0	0	0	0	0	0	0	0	0	0	0	0	0	0	0	0	0	0	0	0	0	0	0	0	0	0	0	0	0	0	0	0	0	0	0	0	0	0	0	0	0	0	0	0	0	0	0	0	0	0	0	0	0	0	0	0	0	0	0	0	0	0	0	0	0	0	0	0	0	0	0	0	0	0	0	0	0	0	0	0	0	0	0	0	0	0	0	0	0	0	0	0	0	0	0	0	0	0	0	0	0	0	0	0	0	0	0	0	0	0	0	0	0	0	0	0	0	0	0	0	0	0	0	0	0	0	0	0	0	0	0	0	0	0	0	0	0	0	0	0	0	0	0	0	0	0	0	0	0	0	0	0	0	0	0	0	0	0	0	0	0	0	0	0	0	0	0	0	0	0	0	0	0	0	0	0	0	0	0	0	0	0	0	0	0	0	0	0	0	0	0	0	0	0	0	0	0	0	0	0	0	0	0	0	0	0	0	0	0	0	0	0	0	0	0	0	0	0	0	0	0	0	0	0	0	1.59642	0	0	0	0	0	0	0	0	0	0	0	0	0	0	0	0	0	0	0	0	0	0	0	0	0	0	0	0	0	0	0	0	0	0	0	0	0	0	0	0	0	0	0	0	0	0	0	0	0	0	0	0	0	0	0	0	0	0	0	0	0	0	0	0	0	0	0	0	0	0	0	0	0	0	0	0	0	0	0	0	0	0	0	0	0	0	0	0	0	0	0	0	0	0	0	0	0	0	0	0	0	0	0	0	0	0	0	0	0	0	0	0	0	0	0	0	0	0	0	0	0	0	0	0	0	0	0	0	0	0	0	0	0	0	0	0	0	0	0	0	0	0	0	0	0	0	0	0	0	0	0	0	0	0	0	0	0	0	0	0	0	0	0	0	0	0	0	0	0	0	0	0	0	0	0	0	0	0	0	0	0	0	0	0	0	0	0	0	0	0	0	0	0	0	0	0	0	0	0	0	0	0	0	0	0	0	0	0	0	0	0	0	0	0	0	0	0	0	0	0	0	0	0	0	0	0	0	0	0	0	0	0	0	0	0	0	0	0	0	0	0	0	0	0	0	0	0	0	0	0	0	0	0	0	0	0	0	0	0	0	0	0	0	0	0	0	0	0	0	0	0	0	0	0	0	0	0	0	0	0	0	0	0	0	0	0	0	0	0	0	0	0	0	0	0	0	0	0	0	0	0	0	0	0	0	0	0	0	0	0	0	0	0	0	0	0	0	0	0	0	0	0	0	0	0	0	0	0	0	0	0	0	0	0	0	0	0	0	0	0	0	0	0	0	1.99753	0	0	0	0	0	0	0	0	0	0	0	0	0	0	0	0	0	0	0	0	0	0	0	0	0	0	0	0	0	0	0	0	0	0	0	0	0	0	0	0	0	0	0	0	0	0	0	0	0	0	0	0	0	0	0	0	0	0	0	0	0	0	0	0	0	0	0	0	0	0	0	0	0	0	0	0	0	0	0	0	0	0	0	0	0	0	0	0	0	0	0	0	0	0	0	0	0	0	0	0	0	0	0	0	0	0	0	0	0	0	0	0	0	0	0	0	0	0	0	0	0	0	0	0	0	0	0	0	0	0	0	0	0	0	0	0	0	0	0	0	0	0	0	0	0	0	0	0	0	0	0	0	0	0	0	0	0	0	0	0	0	0	0	0	0	0	0	0	0	0	0	0	0	0	0	0	0	0	0	0	0	0	0	0	0	0	0	0	0	0	0	0	0	0	0	0	0	0	0	0	0	0	0	0	0	0	0	0	0	0	0	0	0	0	0	0	0	0	0	0	0	0	0	0	0	0	0	0	0	0	0	0	0	0	0	0	0	0	0	0	0	0	0	0	0	0	0	0	0	0	0	0	0	0	0	0	0	0	0	0	0	0	0	0	0	0	0	0	0	0	0	0	0	0	0	0	0	0	0	0	0	0	0	0	0	0	0	0	0	0	0	0	0	0	0	0	0	0	0	0	0	0	0	0	0	0	0	0	0	0	0	0	0	0	0	0	0	0	0	0	0	0	0	0	0	0	0	0	0	0	0	0	0	0	0	0	0	0	0	0	0	0	0	0	0	0	0	0	0	0	0	0	0	0	0	0	0	0	0	0	0	0	0	0	0	0	0	0	0	0	0	0	0	0	0	0	0	0	0	0	0	0	0	0	0	0	0	0	0	0	0	0	0	0	0	0	0	0	0	0	0	0	0	0	0	0	0	0	0	0	0	0	0	0	1.81908	0	0	0	0	0	0	0	0	0	0	0	0	0	0	0	0	0	0	0	0	0	0	0	0	0	0	0	0	0	0	0	0	0	0	0	0	0	0	0	0	0	0	0	0	0	0	0	0	0	0	0	0	0	0	0	0	0	0	0	0	0	0	0	0	0	0	0	0	0	0	0	0	0	0	0	0	0	0	0	0	0	0	0	0	0	0	0	0	0	0	0	0	0	0	0	0	0	0	0	0	0	0	0	0	0	0	0	0	0	0	0	0	0	0	0	0	0	0	0	0	0	0	0	0	0	0	0	0	0	0	0	0	0	0	0	0	0	0	0	0	0	0	0	0	0	0	0	0	0	0	0	0	0	0	0	0	0	0	0	0	0	0	0	0	0	0	0	0	0	0	0	0	0	0	0	0	0	0	0	0	0	0	0	0	0	0	0	0	0	0	0	0	0	0	0	0	0	0	0	0	0	0	0	0	0	0	0	0	0	0	0	0	0	0	0	0	0	0	0	0	0	0	0	0	0	0.813097	0	0	0	0.719738	0	0	0	0	0	0.789205	0	0	1.10481	0	0	0	0	0	0	0.755192	0	0	0	0	0	0	0	0	0	0	0	0	0	0	0	0	0	0	0	0	0	2.74669	0	0	2.23342	0	0	0	0	0	0	0	0	0	0	0	0	0	0	0	0	0	0	0	0	0	0	0	0	0	0	0	0	0	0	0.964232	0	0.918778	0	0.769605	0	0	0	0	0	0	0	0	1.3769	0	0.331479	0	1.04282	0	0	0	0	0	0	1.12509	0	0	0	1.07963	0	0	0	0.854613	0	0	1.14266	0	0	0	0	0	0	1.09006	0.498424	0	2.01273	0	0	0	0	0	0	1.33243	0	0.92163	0	0	0	0	0	0	0	0	0	0	3.69044	2.18712	0	0	1.76823	1.29393	0	0	0	0	0	1.15542	0	0	1.42763	0	0	0	1.13731	0	0	1.21756	0	0	0	0	0	0	1.74675	1.4299	0	0	0	0	0	0	0	0	0	0	0	0	0	0	0	0	0	0	0	0	0	0	0	1.37392	0	0	0	0	0	0	0	0	0	0	0	0	0	0	0	0	0	0	1.05023	0	0	0	0	0	0	0	0	0	0	0	0	0	0	1.04596	0	0	0	0	0	1.1728	0	0	0	0	0	0	0	1.53691	0	0	0	0	0.93078	0.536619	0.754887	0	0	0.834685	1.07806	0.894595	0	0	0.611153	0.540795	0	0	0	0	1.92535	0.929706	0	1.55492	0.740608	0	1.85217	1.13713	1.577	0.827568	0	2.13828	0	0	0	1.58197	1.12416	0	0	1.61981	0	2.2594	1.33645	0	1.23735	0.920188	0.821127	1.58575	1.00653	0	2.43625	1.04013	0	0	0	1.47762	0.849693	0	0	0	0	0	0	0	1.14363	0.69042	0	0.77612	1.98021	0	0	0	0.805289	1.00641	0	1.10492	0	0	2.6279	0.726139	0	0	1.1136	0.952126	0	0	1.6344	0	0	0	0.795459	0	0	0	0.971341	0.904532	0	0.81415	0	1.20868	0	0.91694	2.00346	0	0	1.39227	1.15188	0	1.15968	0	0.986541	1.54557	0	0	0	3.18243	0	1.5828	0	1.7788	0	1.53047	0.802944	0.989778	0	0	0	0.980514	0.954161	0	0	1.00937	0	0	0	0	0.95758	0	0	0	0	0	0	0	0	0.745876	0	0.854117	0	0	0	0.95472	1.10752	0	1.02359	0	0	1.24022	0	0	2.05721	1.14022	0	0	0.898058	0	1.94739	2.11216	0.520362	2.23927	0.88656	0	0	2.76961	0	0.983311	2.48042	0	0	0	1.36918	0	0.928144	0.918112	1.91244	1.06162	0	1.01331	0.90349	0	0	1.95981	0	0	0	1.30162	0	0	0	0.889897	0	0.956452	1.15559	0.861679	0	1.25962	0	0.962612	0	0.493061	0	0	1.18972	0	0	0	0	0.798907	1.36449	0	0.879349	2.40132	1.38481	1.73414	1.6649	0	1.0472	0	0	1.11313	1.92087	1.00493	0.926686	0	0	0	0	0.435669	0	0	0.948202	0	0.962076	0	1.91502	0.489549	0.975931	0	0	0	0	0	1.85876	0	0	1.51752	0	0	1.87197	0	0	0	0	0	1.11518	0.7639	0.761888	1.21452	0.724488	1.3554	0	1.32714	0.977438	2.51242	1.58375	0	1.49747	0	0	0	0	2.67511	0	0.763221	0	1.05734	1.42041	0.988511	0.963182	0	1.48658	0.389179	0	1.05832	1.38419	1.21578	0	0	0	0	1.10649	0	1.22627	1.00298	1.3218	0	1.07285	1.18413	3.01748	1.17767	0	0	0.775449	0	1.1241	1.40713	1.04356	0	0	0	0	0	1.43857	0.876291	0	0	1.26974	0	0	1.63803	1.67124	0	1.95382	0	0	0.94433	1.17803	1.45693	0	0	1.34079	1.02911	1.16578	0	2.1169	0	1.26868	3.19618	1.85472	1.28975	0.865088	0	0	0	0.916466	3.21994	0	3.7207	2.1927	0.929983	0	0.832333	1.48903	0	1.77561	0	1.44667	0	2.16569	0	0.864971	0	0	0.787541	1.13432	0.958709	0	0	0	0	0	0	2.02189	0	0	1.48073	0.95923	2.62602	1.26309	2.32305	0.399714	0	0	1.092	1.7852	0	1.10914	0	0	1.09064	0	0	1.35264	1.58754	0.858115	0	0.612672	1.38846	1.27121	0	1.89033	0	0	1.67898	0	2.21189	0.995316	0.907465	0.650079	0	0	1.62285	0	1.81584	0.838609	1.40618	0	0	0	0.968333	0.96072	0
Wif1	0	0	0	0	0	0	0	0	0	0	0	0	0	0	0	0	0	2.67779	1.78571	0	0	0	0	0	0	0	0	0	0	0	0	0	0	0	0	0	0	0	0	0	0	0	0	0	0	0	0	0	0	0	0	0	0	0	0	0	0	2.7297	0	0	0	0	0	0	0	0	0	0	0	0	0	0	0	0	0	0	0	2.61491	0	0	0	0	0	0	0	0	0	0	0	0	0	3.37285	0	0	0	0	0	0	0	0	0	0	0	0	0	0	0	0	0	0	0	0	0	0	0	0	0	0	0	0	0	0	0	0	0	0	3.35543	0	0	0	0	0	0	0	0	0	0	0	0	0	0	0	0	0	0	0	0	0	2.22472	0	0	2.44305	0	0	0	0	0	0	0	0	0	0	0	0	0	0	0	0	2.23624	0	0	0	0	0	0	0	2.25435	0	0	0	0	0	0	0	0	0	0	0	0	0	0	0	0	0	0	0	0	0	0	0	0	0	0	0	0	0	0	0	0	0	0	0	0	0	0	0	0	0	0	0	0	0	1.64327	0	0	0	0	0	0	0	0	0	0	0	0	0	0	0	1.66223	0	3.38377	0	0	0	0	0	0	0	0	0	0	0	0	0	0	0	0	0	0	0	0	0	0	0	0	0	0	0	0	0	0	0	0	1.74662	0	0	0	0	0	0	0	0	0	0	0	0	0	0	0	0	0	0	0	0	0	0	0	0	0	0	0	0	0	0	0	0	1.21809	0	0	0	1.78136	1.81374	0	0	0	0	0	0	0	0	0	0	0	0	0	0	0	0	0	0	0	0	0	0	1.70762	0	0	0	0	0	0	0	0	0	0	0	0	0	0	0	0	0	0	0	0	0	0	0	0	0	0	0	0	0	0	0	0	0	0	0	0	0	0	0	2.17962	0	0	0	0	0	0	0	0	0	0	0	0	1.38301	0	0	0	0	0	0	0	0	0	0	0	0	0	0	0	2.39678	0	0	0	0	0	0	0	0	0	0	0	0	0	0	0	0	0	0	1.65824	0	0	0	0	0	0	0	0	0	0	0	0	0	0	0	1.89237	0	0	0	0	0	0	0	0	0	0	0	0	0	0	0	0	0	0	0	0	0	0	0	0	0	0	0	0	0	0	0	0	0	0	0	0	0	1.81726	0	0	0	2.29764	0	0	0	0	0	0	0	0	0	0	0	0	0	0	0	0	0	0	0	1.96435	0	0	0	0	0	0	0	0	0	0	0	0	0	1.57436	0	0	0	0	0	0	0	0	0	0	0	0	0	0	0	0	0	0	0	0	0	0	0	0	0	0	0	0	0	0	0	0	0	0	1.57568	0	0	0	2.93662	0	0	0	0	0	0	0	0	0	0	0	0	0	0	0	0	0	0	0	0	0	1.63258	0	0	0	0	0	0	1.78275	0	0	0	0	0	0	0	0	0	0	0	0	0	0	0	0	0	0	0	0	0	0	0	0	0	0	0	0	0	0	0	0	0	0	0	0	0	0	0	0	0	0	0	2.11835	0	0	0	0	0	0	1.86386	0	0	0	0	0	1.35648	0	0	0	0	0	0	0	0	0	0	0	0	0	0	0	0	0	0	0	0	0	0	0	0	0	0	0	0	0	0	0	0	0	0	0	0	0	0	2.01727	0	0	0	0	0	0	0	0	0	0	0	0	0	0	0	1.63491	0	0	0	0	0	0	0	0	0	0	0	0	0	0	0	0	0	0	0	0	0	0	0	0	0	0	0	0	0	0	0	0	0	0	0	0	0	0	0	0	0	0	0	0	0	0	0	0	0	0	0	0	0	2.07716	0	0	0	0	0	0	0	0	0	0	0	0	0	0	0	0	0	0	0	0	0	0	0	0	0	0	0	0	0	0	0	0	0	0	0	0	0	0	0	0	0	0	0	0	0	0	0	0	0	0	2.94908	0	0	0	0	0	0	0	0	0	0	0	0	2.13607	0	0	0	0	0	0	0	0	0	0	0	0	0	0	0	0	0	0	0	0	0	0	0	0	0	0	0	0	0	0	0	0	0	0	0	0	0	0	0	0	0	0	0	0	0	0	1.83768	0	0	0	0	0	0	0	0	0	0	0	0	0	0	0	0	0	0	0	0	0	0	0	0	0	0	0	0	0	0	0	0	0	0	0	0	2.08807	0	0	0	0	0	0	0	0	0	0	0	0	0	0	0	0	2.37243	0	1.89929	0	0	0	0	0	0	0	0	0	0	0	0	0	0	0	0	0	0	0	0	0	0	0	0	0	0	0	0	0	0	0	0	0	0	0	0	0	0	0	0	0	0	0	0	0	0	0	0	2.0029	0	0	0	0	0	0	0	2.15025	0	0	0	0	0	0	0	0	0	0	0	0	0	0	0	0	0	0	0	1.49233	0	0	0	0	0	0	0	0	0	0	0	0	0	0	0	1.89544	2.37412	0	0	0	0	0	0	0	0	0	0	0	0	0	0	0	0	2.00865	0	0	2.83245	0	0	0	0	0	0	0	0	0	0	0	0	0	0	0	0	0	0	0	0	2.01541	0	0	0	0	0	0	0	0	0	1.99727	0	0	0	0	0	0	0	0	0	0	0	0	0	0	0	0	0	1.64464	0	0	0	1.49444	0	0	0	0	0	0	0	1.80951	0	0	0	0	0	0	2.31193	0	0	0	0	0	0	0	0	0	0	0	0	0	0	0	0	0	0	0	0	0	0	0	0	0	1.88164	0	0	0	0	0	0	0	0	0	0	0	0	0	0	0	0	0	0	0	0	0	0	0	0	0	0	0	0	0	0	0	2.56602	0	0	0	0	0	0	0	0	0	0	0	0	0	0	0	0	0	1.92845	0	0	0	0	0	1.89094	0	0	0	0	0	0	0	0	0	0	0	0	0	0	0	0	0	0	0	1.87008	0	0	0	0	0	0	0	0	0	0	0	0	0	0	0	1.83383	0	0	0	0	0	0	0	0	0	0	0	0	0	0	0	0	0	0	0	0	0	0	0	0	0	0	0	0	0	0	0	0	0	0	0	0	0	0	0	0	0	0	0	0	0	0	1.86238	0	0	0	0	0	1.93009	0	0	0	0	0	0	0	0	0	0	0	0	0	0	0	0	2.13709	0	0	0	0	0	0	0	0	0	0	0	0	0	0	0	0	0	0	0	0	0	0	0	0	0	0	0	0	0	0	0	0	0	0	0	0	0	3.76001	0	0	0	0	0	0	0	2.25716	0	0	0	0	0	0	0	0	0	0	0	0	0	0	0	0	0	0	0	0	0	1.97916	0	0	0	0	0	0	0	0	0	0	0	0	0	0	0	0	0	0	0	0	0	0	2.29395	0	0	0	2.12384	0	0	0	0	0	0	3.47755	0	0	0	0	0	0	0	0	0	0	0	0	0	0	0	0	0	0	0	0	0	0	0	0	0	0	0	0	0	2.28506	0	0	1.8225	0	0	0	0	0	0	0	0	0	0	0	0	0	0	0	0	0	0	0	0	0	0	0	0	0	0	0	0	0	0	0	0	0	0	0	0	0	0	0	2.50681	0	0	0	0	0	0	0	0	0	0	0	0	0	0	0	0	0	0	0	0	0	0	0	0	0	0	0	0	0	0	0	0	0	1.65053	0	0	0	0	0	0	0	0	0	0	0	0	0	0	0	0	0	1.95662	0	0	0	0	0	0	0	0	0	0	0	0	0	0	0	0	0	0	0	0	0	2.36827	0	0	0	0	0	0	0	0	2.12716	0	0	0	0	0	0	0	0	0	0	0	0	0	0	0	0	0	2.44157	0	0	0	0	2.12346	0	0	2.06392	0	0	0	0	0	0	0	0	0	0	0	0	0	0	0	0	0	0	2.34593	2.2443	0	0	0	0	0	0	0	0	0	0	0	0	0	0	0	0	0	0	0	0	0	0	0	0	0	0	0	0	0	0	0	0	0	0	0	0	0	0	0	0	0	0	1.88953	0	0	0	0	0	0	0	0	0	0	0	0	0	0	0	0	0	0	0	0	0	0	0	0	0	0	0	2.30453	0	0	0	0	0	0	0	0	0	0	0	0	0	0	0	0	0	0	0	0	0	0	0	0	0	2.76722	0	0	0	0	0	0	0	0	0	0	0	0	0	0	0	0	0	0	0	0	0	0	0	0	0	0	0	0	0	0	0	0	0	0	0	0	0	0	0	0	0	0	0	0	0	0	0	0	0	0	0	0	0	0	0	0	0	0	0	0	0	0	0	0	0	0	0	0	0	0	0	0	0	0	0	0	0	0	0	0	0	0	0	0	0	0	0	0	0	0	0	0	0	0	0	0	0	0	0	0	0	0	0	0	0	0	2.24544	0	0	0	0	0	0	0	0	2.15885	0	0	0	0	0	0	0	0	0	0	0	0	0	0	0	0	0	0	0	0	0	0	0	0	0	0	0	0	0	0	0	0	0	0	0	0	2.27639	0	0	0	1.7032	0	0	0	0	0	0	0	0	1.21319	0	0	0	0	1.54582	0	0	0	1.46904	0	0	0	0	0	0	0	0	0	0	0	0	1.81312	0	0	0	0	0	0	0	0	0	3.07067	1.38205	0	0	0	0	0	0	0	0	0	0	0	0	0	0	1.7157	0	0	0	0	0	0	0	0	0	0	1.8004	0	0	0	0	0	0	0	0	0	0	0	0	0	0	0	1.87908	0	0	0	0	0	0	0	0	0	0	0	0	2.25031	0	0	0	0	0	0	0	2.11198	1.82146	0	0	0	0	0	0	2.30789	0	0	0	0	0	0	0	0	0	1.20861	0	0	0	0	0	0	0	0	0	0	0	0	0	1.66536	0	0	0	0	1.2759	0	0	0	1.34237	0	0	0	0	1.40981	0	0	0	0	0	0	0	0	3.54765	0	0	1.35285	0	0	0	0	0	0	0	0	0	2.0206	0	0	0	0	0	0	0	0	0	0	0	0	0	0	0	0	0	0	0	0	2.55811	0	0	0	0	0	0	0	0	0	0	2.76103	0	0	0	0	0	0	0	0	0	0	0	0	1.03885	0	0	0	0	0	0	0	0	0	0	0	0	0	1.80417	0	0	1.4262	0	0	0	0	2.28083	1.39666	0	0	0	0	0	1.29528	0	0	0	0	0	0	0	0	0	0	0	0	0	0	0	1.88131	0	0	0	0	0	1.02531	0	0	0	0	0	0	0	0	0	0	0	0	0	0	0	1.36159	0	0	0	1.60558	0	0	0	0	0	0	0	0	0	0	0	0	0	0	2.38433	0.875725	0	0	0	0	0	0	0	0	0	0	0	0	0	0	0	0	0	0	1.88417	1.59413	0	0	0	0	0	1.59498	0	0	0	0	0	0.87246	0	0	0	0	0	0	0	0	0	0	0	0	0	0	0	1.64924	0	0	0	0	0	0	0	0	0	0	0	0	0	0	2.11381	0	0	0	0	1.21688	0	0	0	0	1.10227	0.783388	0	0	0	2.25839	0	1.1725	0	0	0	0	0	0	1.2188	0	0	1.71225	0	0	0	0	0	0	1.8605	0	1.4285	0	0	0	0	0	0	0	0	0	0	1.24767	0	0	1.48216	0	0	0	0	0	0	0	0	0	0	0	0	0	0	0	1.70367	0	0	0	0	0	0	0	0	0	0	0	0	0	0	0	0	2.06912	0	0	0	0	0	0	0	0	0	0	1.68585	0	0	0	0	0	1.80344	0	0	0	0	0	0	0	0	0	0	0	0	0	0	0	0	0	0	0	2.87928	1.61023	0	1.53151	0.795095	0	0	0	0	1.57106	0	0	0	0	0	0	0	0	0	0	0	0	0	0	0	0	0	0	2.03953	0	0	0	1.28196	1.38701	0	0	0	0	0	1.90422	0	0	1.19663	0	0	0	0	0	0	0	0	0	0	0	1.52983	0	0	0	0	0	0	0	0	0	0	0	1.9861	0	0	0	0	0	0	0	0	0	0	0	0	0	0	0	0	0	0	0	0	0	0	0	0	1.72063	0	0	0	0	0	0	1.47517	1.49973	0	0	0	0	0	0	0	0	0	1.04987	0	0.782304	0	0	0	1.80464	0	0	0	0	0	3.47328	0	0	0	0	0	0	0	0	0	0	0	0	0	1.31721	0	0	0	0	0	2.72112	0	0	0	0	0	0	0	0	0	0	0	0	0	0	0	0	1.46297	1.81578	0	0	0	0	0	0	0	0	0	0	1.83444	0	0	0	0	0	0	0	0	0	0	1.48774	1.5956	1.44285	0	0	0	0	0	0	0	0	0	0	0	2.29828	0	0	0	0	0	0	2.57076	0	2.08761	0	0	0	0	0	0	0	0	0	2.68649	0	0	0	0	0	0	0	0	0	0	0	0	0	0	0	1.43942	0	0	0	0	0	0	0	0	0	0	0	0	0	0	0	0	1.02548	1.63059	0	0	0	0	0	1.10228	0	1.74244	0	2.23436	0	0	0	1.56775	1.46325	0	0	0	0	0	0	0	0	0	0	0	0	0	0	0	0	0	0	2.54992	0	0	0	1.25654	0	0	0	0	0	0	2.53043	0	0	0	0	0	0	0	0	0	0	2.30494	1.25234	0	0	0	0	0	0	0	0	1.87517	0	0	0	0	0	0	0	0	0	0	0	1.11807	0	0	0	0	0	0	0	0	0	0	0	0	0	0	0	0	1.66719	1.26956	0	0	0	0	0	2.12913	0	1.80748	0	0	0	0	0	1.15375	0	0	1.40234	0	1.81526	0	0	0	0	0	0	0	1.34547	0	1.46619	2.31133	0	0	0	0	0	0	0	0	0	0	2.12625	0	0	0	0	0	1.50759	0	0	0	0	1.14291	0	1.02736	0	0	0	0	0	0	0	0	0	1.3269	1.61781	0	0	0	1.36676	0	0	0	0	0	1.44972	0	1.32508	0	0	0	0	0	0	0	0	0	0	0	0	0	0	0	0	0	0	0	2.1049	0	0	2.33631	0	1.83315	0	1.1283	0	1.33738	0	0	0	0	0	0	0	0	0	0	0	1.54776	0	0	0	0	1.76282	0	0	1.01384	0	0	0	0	0	0	0	0	0	0	1.81296	0	0	0	0	0	0	0	1.30145	0	0	2.1865	1.18081	0	0	2.66126	0	0	0	1.95488	0.681822	0	1.0537	2.24577	0	2.12713	0	2.97682	1.98429	2.26428	2.04749	2.96169	1.81024	2.01241	0.724808	0	1.56423	0	0	0	0	2.04043	1.32809	2.46681	0	1.46328	0	2.48019	0	0	0.977369	2.11419	0.655676	2.77441	0	0	0	2.07793	0	2.53978	0	1.61721	0	1.67347	0	0.617807	0	2.86332	1.41522	0.900873	2.60583	0	3.04306	0	3.41132	2.22678	0	0.799981	2.3989	3.06469	0	1.94706	0	0	1.31091	0	0	1.40433	0	0	0	0	2.57674	0.933378	3.13343	0	0	0	3.798	0.611028	0	2.47709	1.14987	0.822031	2.75183	0	0	0	0.593484	0	0	1.87509	0	0	3.20208	0	0	2.44694	0.78805	1.93328	0	1.51864	0	0.644125	2.77731	0.933801	3.93833	1.89798	0	0	0.600846	0.859768	1.64178	2.46606	1.83297	3.19237	0	1.40378	0	1.12509	1.19183	1.50297	0	0	3.17288	1.53599	1.76351	0	1.97469	3.95041	2.00708	1.95894	0	1.52377	1.31241	2.93088	0.767987	1.70384	1.61511	3.43814	0	1.49118	1.22627	0	0.973859	2.68562	0	0	3.24327	0	0	0	3.01474	0	2.11987	0	0	2.4778	0	0.655475	1.31544	3.54373	0	0.897902	1.13959	1.29393	0	1.52713	0	0	0	0	1.70498	2.46497	1.42763	1.97135	0	0	1.76529	0	2.43711	0	1.76665	1.84273	1.22312	0	0	2.03418	1.12301	1.4299	0.722742	1.93253	0	0	1.84852	1.19336	1.09046	0	2.89472	0	0	0	1.64613	1.19107	0.922687	0.727972	0	0	0	1.06315	0	0	2.92484	2.06471	1.3934	0	0	3.09206	1.77945	0	0	0.732445	2.50893	1.42941	2.2118	1.92539	0.747416	0	0	0	2.362	1.42669	0	1.94482	1.32676	3.27389	2.42448	2.86238	0	0	0	0	1.52254	2.86469	2.7706	0	0	1.64593	0	0.657977	0	3.47426	0	2.86244	1.86752	0	0	2.50271	0.83899	0	0	0	1.70187	2.28476	1.46689	3.24499	0.93078	0.536619	0	1.48987	1.58754	0	0	0	0	0	1.36873	0.933231	1.98998	0.623946	2.77549	0.896279	0	0	0	2.62492	0.740608	0	0.903145	2.53548	0.994033	2.8475	0	0	0	0	1.7548	2.58123	0.837135	0	0	0	0	0	0	1.32372	0.747451	0	0.468211	0	1.32976	1.46912	0.912623	0	0	0	0	0	0	0	1.47301	1.05099	1.06564	1.37671	1.74282	0	0	1.50653	1.66673	1.94489	1.98021	0	1.01155	0	0	2.00961	2.3743	1.72323	0	0.892961	0	0	1.40364	0	1.1136	1.52077	0	0	1.6344	1.8543	2.40518	1.09676	0	0	0	0	0.971341	1.20658	0	0	0	0	2.07762	0	2.4632	0	0	2.0874	1.15188	0	0.497083	0.921446	0.986541	2.27452	1.44553	0	0.998151	0	0	0.484502	0	0	0	0	0	0.989778	0	1.25428	0	0	0	1.50719	0	2.01402	0	0	1.44937	0	0.95758	0	0	2.23432	0	0.895814	0	2.08784	0	0	0	1.77524	0	0	1.21927	2.24878	1.34464	1.19451	0	3.43261	0.792247	1.24022	0	0	2.05721	0	2.65705	1.38828	2.62792	0	0.860938	2.11216	0.90198	2.57582	1.43164	0	1.75722	0	1.77596	2.29513	0	0	0	2.78536	2.30979	0	0	1.47471	0	1.06162	0	2.01992	1.8527	0	0	2.76133	2.02178	1.21525	1.58433	0	1.97869	1.81785	0.929893	0	0.784076	0.956452	0.690531	0.494238	0	0	2.3414	0	0	0.859855	0	0	0	2.27532	0	2.18755	1.36774	1.68677	0.837882	0	0.50566	1.43997	2.07818	0	0	0	1.0472	0	0	0	1.76062	2.00739	1.48636	1.83372	2.02506	1.05011	1.29327	1.63934	0	0	0.550638	0	1.53417	0	2.49022	0.854404	1.55278	0	0.942228	1.97636	0	0	2.17076	3.37198	0	0	0	0.951111	0.915923	0	1.10016	1.15388	2.0327	2.33571	0	0	0	0.338143	0	0	0	0	0	1.7454	0	0	1.49747	1.62591	0	2.44364	2.90902	0	0	2.71769	0	0	0	1.56962	0	0	0	0.947812	0	0	3.17812	2.6532	0	0	0	0	0	0	2.94449	0	1.99985	0	2.43678	1.18413	0	1.17767	1.35736	0	0	0	0.478421	1.21516	2.06486	0	1.00528	1.40829	1.08551	0.483288	1.43857	1.81022	2.71588	0	0	0	0.951261	0	0	0	2.27262	0	2.72579	0	0	0	0	0	0.820855	1.02911	0	2.07303	1.07898	1.7735	1.26868	1.6047	0	1.28975	0	0	1.46045	0	0.916466	0	0	0.779637	0.920599	0	2.87624	0	0	1.54362	1.93651	0	1.10469	0	0	1.14636	0.349102	0	1.1511	0	0	2.25528	0	0	0	0	1.54109	2.3229	0	0	1.90924	0.533786	0	0	0	0	0.399714	1.40104	0.728667	1.70637	0	2.00212	0	1.29106	0	1.70459	1.07294	0	0	0.486533	0	0	1.37143	2.0827	0	0	1.4879	0	0	0	0	0	3.4509	0	1.09661	0	2.16026	1.62285	0.860856	0	1.3655	0	1.32105	0.972481	0	0	0	2.03342
Fgfr1	0	0	0	0	0	0	0	0	0	0	0	0	0	0	0	0	0	0	0	0	0	0	0	0	0	0	0	0	0	0	0	0	0	0	0	0	0	0	0	0	0	0	0	0	0	0	0	0	0	0	0	0	0	0	0	0	0	0	0	0	0	0	0	0	0	0	0	0	0	0	0	0	0	0	0	0	0	0	0	0	0	0	0	0	0	0	0	0	0	0	0	0	0	0	0	0	0	0	0	0	0	0	0	0	0	0	0	0	0	0	0	0	0	0	0	0	0	0	0	0	0	0	0	0	0	0	0	0	0	0	0	0	0	0	0	0	0	0	0	0	0	0	0	0	0	0	0	0	0	0	0	0	0	0	0	0	0	0	0	0	0	0	0	0	0	0	0	0	0	0	0	0	0	0	0	0	0	0	0	0	0	0	0	0	0	0	0	0	0	0	0	0	0	0	0	0	0	0	0	0	0	0	0	0	0	0	0	0	0	0	0	0	0	0	0	0	0	0	0	0	0	0	0	0	0	0	0	0	0	0	0	0	0	0	0	0	0	0	0	0	0	0	0	0	0	0	0	0	0	0	0	0	0	0	0	0	0	0	0	0	0	0	0	0	0	0	0	0	0	0	0	0	0	0	0	0	0	0	0	0	0	0	0	0	0	0	0	0	0	0	0	0	0	0	0	0	0	0	0	0	0	0	0	0	0	0	0	0	0	0	0	0	0	0	0	0	0	0	0	0	0	0	0	0	0	0	0	0	0	0	0	0	0	0	0	0	0	0	0	0	0	0	0	0	0	0	0	0	0	0	0	0	0	0	0	0	0	0	0	0	0	0	0	0	0	0	0	0	0	0	0	0	0	0	0	0	0	0	0	0	0	0	0	0	0	0	0	0	0	0	0	0	0	0	0	0	0	0	0	0	0	0	0	0	0	0	0	0	0	0	0	0	0	0	0	0	0	0	0	0	0	0	0	0	0	0	0	0	0	0	0	0	0	0	0	0	0	0	0	0	0	0	0	0	0	0	0	0	0	0	0	0	0	0	0	0	0	0	0	0	0	0	0	0	0	0	0	0	0	0	0	0	0	0	0	0	0	0	0	0	0	0	0	0	0	0	0	0	0	0	0	0	0	0	0	0	0	0	0	0	0	0	0	0	0	0	0	0	0	0	0	0	0	0	0	0	0	0	0	0	0	0	0	0	0	0	0	0	0	0	0	0	0	0	0	0	0	0	0	0	0	0	0	0	0	0	0	0	0	0	0	0	0	0	0	0	0	0	0	0	0	0	0	0	0	0	0	0	0	0	0	0	0	0	0	0	0	0	0	0	0	0	0	0	0	0	0	0	0	0	0	0	0	0	0	0	0	0	0	0	0	0	0	0	0	0	0	0	0	0	0	0	0	0	0	0	0	0	0	0	0	0	0	0	0	0	0	0	0	0	0	0	0	0	0	0	0	0	0	0	0	0	0	0	0	0	0	0	0	0	0	0	0	0	0	0	0	0	0	0	0	0	0	0	0	0	0	0	0	0	0	0	1.52531	0	0	0	0	0	0	0	0	0	0	0	0	0	0	0	0	0	0	0	0	0	0	0	0	0	0	0	0	0	0	0	0	0	0	0	0	0	0	0	0	0	0	0	0	0	0	0	0	0	0	0	0	0	0	0	0	0	0	0	0	0	0	0	0	0	0	0	0	0	0	0	0	0	0	0	0	0	0	0	0	0	0	0	0	0	0	0	0	0	0	0	0	0	0	0	0	0	0	0	0	0	0	0	0	0	0	0	0	0	0	0	0	0	0	0	0	0	0	0	0	0	0	0	0	0	0	0	0	0	0	0	0	0	0	0	0	0	0	0	0	0	0	0	0	0	0	0	0	0	0	0	0	0	0	0	0	0	0	0	0	0	0	0	0	0	0	0	0	0	0	0	0	0	0	0	0	0	0	0	0	0	0	0	0	0	0	0	0	0	0	0	0	0	0	0	0	0	0	0	0	0	0	0	0	0	0	0	0	0	0	0	0	0	0	0	0	0	0	0	0	0	0	0	0	0	0	0	0	0	0	0	0	0	0	0	0	0	0	0	0	0	0	0	0	0	0	0	0	0	0	0	0	0	0	0	0	0	0	0	0	0	0	0	0	0	0	0	0	0	0	0	0	0	0	0	0	0	0	0	0	0	0	0	0	0	0	0	0	0	0	0	0	0	0	0	0	0	0	0	0	0	0	0	0	0	0	0	0	0	0	0	0	0	0	0	0	0	0	0	0	0	0	0	0	0	0	0	0	0	0	0	0	0	0	0	0	0	0	0	0	0	0	0	0	0	0	0	0	0	0	0	0	0	0	0	0	0	0	0	0	0	0	0	0	0	0	0	0	0	0	0	0	0	0	1.16115	0	0	0	0	0	0	0	0	0	0	0	0	0	0	0	0	0	0	0	0	0	0	0	0	0	0	0	0	0	0	0	0	0	0	0	0	0	0	0	0	0	0	0	0	0	0	0	0	0	0	0	0	0	0	0	0	0	0	0	0	0	0	0	0	0	0	0	0	0	0	0	0	0	0	0	0	0	0	0	0	0	0	0	0	0	0	0	0	0	0	0	0	0	0	0	0	0	0	0	0	0	0	0	0	0	0	0	0	0	0	0	0	0	0	0	0	0	0	0	0	0	0	0	0	0	0	0	0	0	0	0	0	0	0	0	0	0	0	0	0	0	0	1.67772	0	0	0	0	0	0	0	0	0	0	0	0	0	0	0	0	0	0	0	0	0	0	0	0	0	0	0	0	0	0	0	0	0	0	0	0	0	0	0	0	0	0	0	0	0	0	0	0	0	0	0	0	0	0	0	0	0	0	0	0	0	0	0	0	0	0	0	0	0	0	0	0	0	0	0	0	0	0	0	0	0	0	0	0	0	0	0	0	0	0	0	0	0	0	0	0	0	0	0	1.96222	0	0	0	0	0	0	0	0	0	0	0	0	0	0	0	0	0	0	0	0	0	0	0	0	0	0	0	0	0	0	0	0	0	0	0	0	0	0	0	0	0	0	0	0	0	0	0	0	0	0	0	0	0	0	0	0	0	0	0	0	0	0	0	0	0	0	0	0	0	0	0	0	0	0	0	0	0	0	0	0	0	0	0	0	0	0	0	0	0	0	0	0	0	0	0	0	0	0	0	0	0	0	0	0	0	0	0	0	0	0	0	0	0	0	0	0	0	0	0	0	0	0	0	0	0	0	0	0	0	0	0	0	0	0	0	0	0	0	0	0	0	0	0	0	0	0	0	0	0	0	0	0	0	0	0	0	0	0	0	0	0	0	0	0	0	0	0	0	0	0	0	0	0	0	0	0	0	0	0	0	0	0	0	0	0	0	0	0	0	0	0	0	0	0	0	0	0	0	0	0	0	0	0	0	0	0	0	0	0	0	0	0	0	0	0	0	0	0	0	0	0	0	0	0	0	0	0	0	0	0	0	0	0	0	0	0	0	0	0	0	0	0	0	0	0	0	0	0	0	0	0	0	0	0	0	0	0	0	0	0	0	0	0	0	0	0	0	0	0	0	0	0	0	0	0	0	0	0	0	0	0	0	0	0	0	0	0	0	0	0	0	0	0	0	0	0	0	0	0	0	0	0	0	0	0	0	0	0	0	0	0	0	0	0	0	0	0	0	0	0	0	0	0	0	0	0	0	0	0	0	0	0	0	0	0	0	0	0	0	0	0	0	0	0	0	0	0	0	0	0	0	0	0	0	0	0	0	0	0	0	0	0	0	0	0	0	0	0	0	0	0	0	0	0	0	0	0	0	0	0	0	0	0	0	0	0	0	0	0	0	0	0	0	0	0	0	0	0	0	0	0	0	0	0	0	0	0	0	0	0	0	0	0	0	0	0	0	0	0	0	0	0	0	0	0	0	0	0	0	0	0	0	0	0	0	0	0	0	0	0	0	0	0	0	0	0	0	0	0	0	0	0	0	0	0	0	0	0	0	0	0	0	0	0	0	0	0	0	0	0	0	0	0	0	0	0	0	0	0	0	0	0	0	0	0	0	0	0	0	0	0	0	0	0	0	0	0	0	0	0	0	0	0	0	0	0	0	0	0	0	0	0	0	0	0	0	0	0	0	0	0	0	0	0	0	0	0	0	0	0	0	0	0	0	0	0	0	0	0	0	0	0	0	0	0	0	0	0	0	0	0	0	0	0	0	0	0	0	0	0	0	0	0	0	0	0	0	0	0	0	0	0	0	0	0	0	0	0	0	0	0	0	0	0	0	0	0	0	0	0	0	0	0	0	0	0	0	0	0	0	0	0	0	0	0	0	0	0	0	0	0	0	0	0	0	0	0	0	0	0	0	0	0	0	0	0	0	0	0	0	0	0	0	0	0	0	0	0	0	0	0	0	0	0	0	0	0	0	0	0	0	0	0	0	0	0	0	0	0	0	0	0	0	0	0	0	0	0	0	0	0	0	0	0	0	0	0	0	0	0	0	0	0	0	0	0	0	0	0	0	0	0	0	0	0	0	0	0	0	0	0	0	0	0	0	0	0	0	0	0	0	0	0	0	0	0	0	0	0	0	0	0	0	0	0	0	0	0	0	0	0	0	0	0	0	0	0	0	0	0	0	0	0	0	0	0	0	0	0	0	0	0	0	0	0	0	0	0	0	0	0	0	0	0	0	0	0	0	0	0	0	0	0	0	0	0	0	0	0	0	0	0	0	0	0	0	0	0	0	0	0	0	0	0	0	0	0	0	0	0	0	0	0	0	0	0	0	0	0	0	0	0	0	0	0	0	0	0	0	0	0	0	0	0	0	0	0	0	0	0	0	0	0	0	0	0	0	0	1.49224	0	0	0	0	0	0	0	0	0	0	0	0	0	0	0	0	0	0	0	0	0	0	0	0	0	0	0	0	0	0	0	0	0	0	0	0	0	0	0	0	0	0	0	0	0	0	0	0	0	0	0	0	0	0	0	0	0	0	0	0	0	0	0	0	0	0	0	0	0	0	0	0	0	0	0	0	0	0	0	0	0	0	0	0	0	0	0	0	0	0	0	0	0	0	0	1.61936	0	0	0	0	0	0	0	0	0	0	0	0	0	0	0	0	0	0	0	0	0	0	0	0	0	0	0	0	0	0	0	0	0	0	0	0	0	0	0	0	0	0	0	0	0	0	0	0	0	0	0	0	0	0	0	0	0	0	0	0	0	0	0	0	0	0	0	0	0	0	0	0	0	0	0	0	0	0	0	0	0	0	0	0	0	0	0	0	0	0	0	0	0	0	0	0	0	0	0	0	0	0	0	0	0	0	0	0	0	0	0	0	0	0	0	0	0	0	0	0	0	0	0	0	0	0	0	0	0	0	0	0	0	0	0	0	0	0	0	0	0	0	0	0	0	0	0	0	0	0	0	0	0	0	0	0	0	0	0	0	0	0	0	0	0	0	0	0	0	0	0	0	0	0	0	0	0	0	0	0	0	0	0	0	0	0	0	0	0	0	0	0	0	0	0	0	0	0	0	0	0	0	0	0	0	0	0	0	0	0	0	0	0	0	0	0	0	0	0	0	0	0	0	0	0	0	0	0	0	0	0	0	0	0	0	0	0	0	0	0	0	0	0	0	0	0	0	0	0	0	0	0	0	0	0	0	0	0	0	0	0	0	0	0	0	0	0	0	0	0	0	0	0	0	0	0	0	0	0	0	0	0	0	0	0	0	0	0	0	0	0	0	0	0	0	0	0	0	0	0	0	0	0	0	0	0	0	0	0	0	0	0	0	0	0	0	0	0	0	0	0	0	0	0	0	0	0	0	0	0	0	0	0	0	0	0	0	0	0	0	0	0	0	0	0	0	0	0	0	0	0	0	0	0	0	0	0	0	0	0	0	0	0	0	0	0	0	0	0	0	0	0	0	0	0	0	0	0	0	0	0	0	0	0	0	0	0	0	0	0	0	0	0	0	0	0	0	0	0	0	0	0	0	0	0	0	0	0	0	0	0	0	0	0	0	0	0	0	0	0	0	0	0	0	0	0	0	0	0	0	0	0	0	0	0	0	0	0	0	0	0	0	0	0	0	0	0	0	0	0	0	0	0	0	0	0	0	0	0	0	0	0	0	0	0	0	0	0	0	0	0	0	0	0	0	0	0	0	0	0	0	0	0	0	0	0	0	0	0	0	0	0	0	0	0	0	1.50759	0	0	0	0	0	0	0	0	0	0	0	0	0	0	0	0	0	0	0	0	0	0	0	0	0	0	0	0	0	0	0	0	0	0	0	0	0	0	0	0	0	0	0	0	1.87451	0	0	0	0	0	0	0	0	0	0	0	0	0	0	0	0	0	0	0	0	0	0	0	0	0	0	0	0	0	0	0	0	0	0	0	0	0	0	0	0	0	0	0	0	0	0	0	0	0	0	0	0	0	0	0	0	1.82133	0	0	0	0	0.674987	0	0	0	0	0	0	0.847664	0	0	0	0	1.53708	0.606263	0.886583	0	0	0	0	0	0.89342	0	0.813097	0	0	0	0	0	0	0	0	0.744406	0.789205	0.977369	0	1.44682	0	0	0	0	0	0	0	0.977313	0	0	0	0	0	0	0	0	1.45122	0	0	0.930018	0.492158	0	0	0.582275	0.799981	0	0	0	0	0	1.368	1.07775	0	1.11846	0	0	0	0	1.02909	0	0	0	0	0	0	0	0.611028	0	0	1.14987	0	0	0	0	0	0	0	0	1.87509	0	1.12383	0	0	0	0	0	0.769605	0.640255	0	0	0.644125	0	0.933801	0	1.2409	0	0	0.827744	0	0	0	0	0	0.648697	0	0.9527	0	1.19183	0	0	0	0	0	0	0.854613	0	0	1.14266	0	1.01895	0.70056	0	2.10865	0.767987	0.645625	0	0	0	0	0	0	0	0	0	0	0.885137	0	0	2.43764	0	0	1.08101	0	0.826878	0.592473	0	0	1.31544	1.12741	2.3947	0	0	0	0	0	2.14604	0	1.14787	0	1.09093	1.19645	1.42763	0.663819	0	0	0	0	0	0	0.971625	0.719595	0	1.85853	0	0	0	0	0.722742	0	0	0	0	0	0	0	0	0	0	0	0	0	0	0.727972	0	0	0	0	0	0	0	0	0	0	1.71878	0	0	0	0	0	0	0	0	0	1.2373	0	0	0	0	0	0	0.776085	0.810805	0	0	0	0.819407	0	0	0	1.52254	0.924242	0	1.16358	0	0	1.13228	1.10818	0	0	0	0	0	0.503008	0	0	0.83899	0.663626	0.682417	0	0	0	1.12179	0	0	0	0	0	0	0	1.07806	0	0	0	0	0	0	0	0	0	0	0	0	0	0	0	0	0	0	0	0	0	0	0	0	0	0	0	0	0	0	0	0	0	0	0	0.468211	0	0	0	0	0	0	0	0	0	0	0	0	0	0	0	0	0	0	0	0	0	0	0	0	0	0	0	0	0	0	0	0	0	0	0	0	0	0	0	0	0	0	0	0	0	0	0	0	0	0	0	0	0	0	0	0	0	0	0	0	0	0	0	0	0	0	0	0	0	0	0	0.881429	0	0	0	0	0	0	0	0	0	0	0	0	0	0	0	0	0	0	0	0	0	0	0	0	0	0	0	0	0.854117	0	0	0	0	0	0	0	0	0	0	0	0	0	0	0	0	0	0	0	0	0	0	0	0	0	0	0	0	0	0	0	0	0	0	0	0	0	0	0	0	0	0	0	0	0	0	0	0	0	0	0	0	0	0	0	0	0	0	0	0	0	0	0	0	0	0	0	0	0	0	0	0	0	0	0	0	0	0.933175	0	0	0	0	0.48344	0	0	0	0	0	0	0	0	0	0	0	0	0	0	0	0	0	0	0	0	0	0	0	0	0	0	0	0	0	0	0	0	0	0	0	0	0	0	0	0	0	0	0	0	0	0	0	0	0	0	0.500166	0	0	0	0	0	0	0	0	0	0	0	1.05832	0	0	0	0	0	0	0	0	0	0	0	0	1.07285	0	0	0	0	0	0	0	0	0	0	0	0	0	0	0	0	0	0	0	0	0	0	0	0	0	0	0	0	0.94433	0	0	0	0	0	0	0	0	0	0	0	0	0	0	0	0	0	0	0	0	0	0	0	0	1.04058	0	0	0	0	0	0	0	0	0	0	0	0	0	1.13432	0	0	0	0	0	0	0	0	0	0	0	0	0	0	0	0	0	0	0	0	0	0	0	0	0	0	0	0	0	0	0	0	0	0	0	0	0	0	0	0	0	0	0	0	0	0.901102	0	0	0	0	0	0	0	0	0	0	0
Npy1r	2.4875	0	0	0	0	0	0	0	0	0	0	0	0	0	0	0	0	0	0	0	0	0	0	0	0	0	0	0	0	0	0	0	0	0	0	0	0	0	0	0	0	0	1.56553	0	0	0	0	0	0	2.0836	0	0	0	0	0	0	0	0	0	0	2.31006	0	0	0	0	0	0	0	2.02012	0	0	0	0	0	0	0	1.98688	0	0	0	0	0	0	0	0	0	0	0	0	0	0	2.04256	0	0	1.49272	2.42872	0	0	0	0	0	0	0	0	0	0	0	0	0	0	0	0	0	0	0	0	0	0	0	0	0	0	0	0	0	0	0	0	0	0	0	0	0	0	0	0	0	0	0	0	0	0	0	0	0	0	0	0	2.22472	0	0	0	0	0	0	0	0	0	0	0	0	0	0	0	0	0	0	0	0	0	0	0	0	0	0	0	0	0	0	0	0	0	0	0	0	0	0	0	0	0	0	0	1.8278	0	0	0	0	0	0	0	0	0	0	0	0	0	0	0	0	0	0	0	2.37545	0	0	0	0	0	0	0	0	0	0	0	0	0	0	0	0	0	0	0	0	0	0	0	0	0	0	0	0	0	0	0	0	0	0	0	0	0	0	0	0	0	0	0	0	0	0	0	0	0	0	0	0	0	0	0	0	0	0	0	2.01811	0	0	0	0	0	0	0	0	0	0	0	0	0	0	0	0	0	0	0	0	0	0	0	2.09686	2.3503	0	0	2.57168	0	3.06009	0	0	0	0	0	0	0	0	0	0	0	0	0	0	0	0	2.5794	0	0	0	0	0	0	0	0	0	0	0	0	0	0	0	0	0	0	0	0	0	0	0	0	0	0	0	0	2.27058	0	0	0	0	2.05874	0	0	2.76428	0	0	0	0	0	0	0	0	0	0	0	0	0	2.35772	0	0	0	0	0	0	0	0	0	0	0	0	0	0	0	0	0	0	0	0	0	0	0	0	0	0	0	0	0	0	0	0	0	0	0	0	0	0	0	0	0	0	0	0	0	0	0	0	0	0	0	0	0	0	0	0	0	1.14554	0	0	0	0	0	0	0	0	0	0	0	0	0	0	0	0	0	0	0	0	0	0	0	0	0	0	0	0	0	0	0	0	0	2.18219	2.17048	0	0	0	0	1.72257	0	0	0	0	0	0	0	1.81726	0	0	0	0	0	0	2.21246	0	0	0	0	0	0	0	0	0	0	0	0	0	0	0	0	0	0	0	0	0	0	0	0	0	0	0	0	0	0	0	0	0	0	0	0	0	0	0	0	0	0	0	0	0	0	0	0	0	0	0	0	0	0	0	0	0	0	1.00315	0	0	0	0	0	0	0	0	0	0	0	0	0	0	0	0	0	0	0	0	2.10199	0	0	0	0	0	0	0	0	0	0	0	0	2.14739	0	0	0	0	0	0	0	0	0	0	0	0	0	0	0	0	0	0	0	0	0	0	0	0	0	0	0	0	0	0	0	0	0	0	0	0	0	0	0	0	0	0	0	0	0	0	0	0	0	0	0	0	0	0	0	0	0	0	0	0	0	0	0	0	0	0	0	0	0	0	1.60712	0	2.04652	0	0	0	0	0	0	0	0	0	0	0	0	0	0	0	0	0	0	0	0	0	0	0	0	0	0	0	0	0	0	0	0	0	0	0	0	0	0	0	0	0	0	0	0	0	0	0	0	0	0	0	0	0	0	0	0	0	0	0	2.3186	0	0	0	0	0	0	0	0	0	0	0	0	0	0	1.59015	0	0	0	0	0	0	1.89454	0	0	0	0	0	2.13171	0	0	0	1.55444	0	0	0	0	0	0	0	0	0	0	0	0	0	0	0	0	2.20137	0	0	0	0	0	0	0	1.87528	0	0	0	0	1.50524	0	0	0	0	0	0	0	0	0	0	0	0	0	0	0	0	0	0	0	0	0	0	0	0	0	0	1.93476	2.12476	0	0	0	0	0	0	0	0	0	0	0	0	2.13607	0	0	0	0	0	0	0	0	0	0	0	0	0	0	0	0	0	0	0	0	0	0	0	0	0	0	1.77003	0	0	0	0	0	0	0	0	0	0	0	0	0	0	0	0	0	0	0	0	0	0	0	0	0	1.69571	1.02214	0	0	0	2.03655	0	0	0	0	0	0	0	0	0	0	0	0	0	0	0	0	2.08833	0	0	0	0	0	0	0	0	0	0	0	0	0	0	0	0	0	0	0	0	0	0	0	0	0	1.62717	0	0	0	0	0	0	0	0	0	0	0	0	0	0	0	0	0	0	0	0	2.35247	0	0	0	0	0	0	0	0	0	0	0	0	0	0	0	0	0	0	0	0	0	0	0	0	0	0	0	0	0	0	0	0	0	0	2.21436	0	0	0	0	0	0	0	0	0	0	0	0	0	0	0	0	0	0	0	0	0	0	1.49233	0	0	0	0	0	0	0	0	0	0	0	0	0	1.80482	0	0	0	0	0	0	0	0	0	0	0	0	0	0	0	0	0	0	0	0	0	0	0	0	0	0	0	0	0	0	0	0	0	0	0	0	0	0	0	0	0	0	0	0	0	0	0	0	0	0	0	0	0	0	0	0	0	0	0	0	0	0	0	0	0	0	0	0	0	0	0	0	0	0	0	0	0	0	0	2.5852	0	0	0	0	0	0	0	0	0	0	0	0	0	0	0	0	0	0	0	0	0	0	0	0	0	0	0	0	1.08527	0	0	0	1.72334	0	2.28021	0	0	0	0	0	0	0	0	0	0	0	0	0	0	0	0	0	0	0	0	0	0	0	0	0	0	0	0	0	0	0	0	0	0	0	0	0	0	0	0	0	0	0	0	0	0	0	0	2.15215	0	0	0	0	0	0	0	0	0	0	0	0	0	0	0	0	0	0	0	0	0	0	0	2.13275	0	0	0	0	0	0	0	0	0	0	0	0	0	0	0	0	0	0	0	0	0	0	0	0	0	0	0	2.27119	0	0	0	0	0	0	0	0	0	0	0	0	0	0	0	0	0	0	0	0	0	0	0	0	0	0	0	0	0	0	0	0	0	0	0	0	0	0	0	0	0	0	0	0	0	0	0	0	0	0	0	0	2.66136	0	0	0	0	0	0	0	0	0	0	0	0	0	0	0	0	0	0	0	0	0	0	0	0	0	0	0	0	1.28503	0	0	0	2.63956	0	0	0	0	0	0	0	0	0	0	0	0	0	0	2.3737	0	0	0	0	0	0	0	0	0	0	0	0	0	0	0	0	0	0	0	0	0	0	0	0	0	0	0	0	0	1.97916	0	0	0	0	0	0	0	0	0	1.89944	0	0	0	0	0	0	0	0	0	0	0	0	0	0	0	0	0	0	0	0	0	0	0	0	0	1.08418	0	0	0	0	0	0	0	0	0	0	0	0	0	0	0	0	0	0	0	0	0	0	2.0783	0	0	0	0	0	2.55734	0	0	0	0	0	0	0	0	0	0	0	0	0	0	0	0	0	0	0	0	0	0	0	0	0	0	0	0	0	0	0	0	0	0	0	1.89006	0	0	2.37415	2.22004	0	0	0	0	0	0	0	0	0	0	0	0	0	0	0	0	0	0	1.96647	0	0	0	0	0	0	0	0	0	0	0	0	0	0	0	0	0	0	0	0	1.38479	0	0	0	0	0	0	0	0	0	0	0	0	0	0	0	0	0	0	0	0	0	0	0	0	0	0	0	0	1.94248	0	0	0	0	2.40545	0	2.36827	0	1.96248	0	0	0	0	0	0	0	0	0	0	0	0	0	0	0	0	0	0	0	0	0	0	0	0	0	0	0	0	0	0	0	0	0	0	2.61453	0	0	0	0	0	0	0	0	0	0	0	0	0	0	0	0	0	0	0	0	0	0	0	0	0	0	0	1.63094	0	0	1.64435	0	0	1.27086	0	0	0	0	0	0	0	0	0	0	0	2.29119	0	0	0	0	0	0	2.21775	0	0	0	0	0	0	0	0	0	0	0	0	0	0	0	0	0	0	0	0	0	0	0	0	0	0	0	0	0	0	0	0	0	0	0	0	0	0	0	0	0	0	0	0	0	0	1.99368	0	0	0	0	0	0	0	0	0	0	2.19279	1.40284	0	0	0	0	0	0	0	0	0	0	0	0	0	0	0	0	0	0	1.89176	0	0	0	0	0	2.2852	0	0	0	0	0	0	0	0	0	0	0	0	0	0	0	0	1.97589	0	0	2.27311	0	0	0	0	1.40322	0	0	0	0	0	0	0	0	0	0	0	0	0	0	0	0	0	0	0	0	0	0	0	0	0	0	0	0	0	0	0	0	0	0	0	0	0	0	0	0	0	0	0	0	1.98723	0	0	0	0	0	0	0	0	0	0	0	0	0	0	0	0	0	0	0	0	0	0	0	0	0	0	0	0	0	0	0	0	0	0	0	2.65479	0	0	0	0	0	0	0	0	0	0	0	0	0	0	0	0	0	0	0	0	0	0	0	0	0	0	0	0	1.7032	1.88867	0	0	0	0	0	0	0	0	0	0	0	0	0	0	0	0	0	0	0	0	0	0	0	0	0	0	0	0	0	0	0	0	0	0	0	0	0	0	0	0	0	0	0	0	0	0	0	0	0	0	0	0	0	1.25313	0	0	0	0	0	0	0	0	0	0	1.58183	1.65042	0	0	0	0	0	0	0	0	0	0	0	0	0	0	0	0	0	0	0	0	0	0	0	0	0	0	0	0	0	0	0	0	0	0	0	0	0	0	0	0	0	0	0	0	0	0	0	0	0	0	0	0	0	0	0	0	0	0	0	0	0	0	2.06161	0	0	0	0	0	0	0	0	0	0	0	0	1.6828	0	0	0	0	0	0	0	0	0	0	0	0	0	0	0	0	0	0	0	0	0	0	0	0	0	0	0	0	0	0	0	0	0	0	0	0	1.79128	0	0	0	0	0	0	0	0	0	0	0	2.39252	0	0	0	0	0	0	0	0	0	0	0	0	0	0	0	0	0	0	0	0	0	0	0	0	0	0	0	0	0	0	0	0	0	0	0	0	0	0	0	0	0	0	0	0	0	0	0	1.19316	0	0	0	1.21426	0	1.95233	0	0	0	0	1.26683	0	0	0	0	0	0	0	0	0	0	0	1.88131	0	0	0	0	0	0	0	0	0	0	0	0	0	0	0	0	0	0	0	0	0	0	0	0	0	2.34664	0	0	0	0	0	0	0	0	0	0	0	0	0	1.64603	0	0	0	0	2.30498	0	0	0	0	0	0	0	0	2.67623	0	0	0	0	1.86004	1.97273	0	0	0	0	0	0	0	0	0	0	0	0	0	0	0	0	0	1.9261	0	0	0	1.27969	0	0	0	0	0	0	0	0	0	0	0	0	0	0	1.33059	0	0	0	0.861549	0	1.70774	0	0	0	0	0	0	0	0	0	0	0	0	0	0	0	0	0	0	0	0	0	0	2.23407	0	0	1.2188	0	0	0	0	0	0	0	0	0	0	0	0	0	1.87669	0	0	0	0	0	0	2.48041	0	0	0	0	0	0	0	0	0	1.54404	0	0	0	0	0	0	0	0	0	0	0	0	0	0	0	0	0	0	0	0	1.22451	0	1.40969	0	0	0	0	0	0	0	0	0	0	0	0	0	0	0	0	0	0	0	0	0	0	0	1.30821	0	0	0	0	0	0	0	0	0	0	0	0	0	0	0	0	0	0	0	0	0	0	0	0	0	0	0	0	0	0	0	0	0	0	0	0	0	0	0	1.76983	0	0	0	0	0	0	0	2.06001	0	0	0	0	1.63585	1.25269	0	0	0	0	0	0	0	0	1.91867	0	0	0	0	0	0	0	0	1.52983	0	0	0	0	0	0	0	1.28992	0	0	0	1.9861	0	0	0	0	0	0	0	0	1.52852	0	2.50317	0	0	1.40883	0	0	0	0	0	0	0	0	0	1.08789	1.72063	0	0	0	0	0	0.507794	0	0	0	0	0	0	0	0	0	3.1685	0	0	0	0	0	0	0	0	0	0	1.51043	0	0	1.28909	0	0	0	0	0	0	0	0	0	0	0	0	0	0	0	0	0	0	0	2.72112	0	0	0	0	0	0	0	0	0	0	0	1.01111	0	0	0	0	0	0	0	1.35151	0	0	0	0	2.00828	0	0	0	0	0	0	0	0	2.13321	0	0	0	0	0	0	0	0	0	0	0	0	1.94422	0	1.59611	0	0	0	0	0	0	0	0	0	0	0	0	0	0	0	0	0	0	0	0	0	0	0	0	0	0	0	0	0	0	0	0	0	0	0	0	0	0	0	0	0	0	0	0	0	0	0	0	0	0	0	0	0	0	1.2635	0	0	0	0	0	0	0	0	0	0	0	0	0	0	0	0	0	0	0	0	0	0	0	0	0	0	0	0	0	0	0	0	0	0	0	0	2.54992	0	0	0	0	0	0	0	1.58414	0	0	0	0	0	0	0	0	0	0	0	0	0	0	0	0	0	0	0.839926	0	0	0	0	0	0	0	0	1.4674	0	0	0	0	0	0	0	0	0	0	0.809286	0	0	0	0	0	0	0	0	0	1.82735	0	0	0	0	0	0	0	0	0	0	0	0	0	0	0	0	0	0	0	0	0	2.09983	0	0	0	0	0	2.17232	0	0	0	0	0	0	0	0	0	0	0	0	0	0	0	0	0	0	0	1.21838	0	0	0	0	0	0	0	1.72128	0	0	0	0	0	0	0	0	0	0	0	0	0	0	0	0	0	0	0	0	0	0	1.91517	0	0	0	0	0	0	0	0	0	0	0	0.805847	0	0	0	0	0	1.87451	1.4424	0	0	0	1.40645	0	0	0	0	0	0	1.1283	0	0	0	0	0	1.12226	0	0	0	0	0	0	0	0	0	0	0	0	0	0	0	0	0	0	0	0	0	0	0	0	0	0	0	0	0	0	0	1.37234	0	0	1.30145	0	0	1.12697	0	0	0	0	0	0	0	0	0	0	0	1.52178	0	0	0.666965	0	1.98429	2.7455	0.606263	0.886583	0.876308	0	0	0	1.56423	0	0	0.813097	0	0	0.81176	1.19772	0	1.46328	0	0.938055	0	0.789205	1.96592	0	0	0	0.565324	0	0	1.38461	0	0.755192	1.96583	2.36054	0	1.29858	0.722749	1.04899	0	0	1.80756	0.900873	1.43072	0.829929	0	0.492158	2.20624	0	0.582275	1.31159	1.04859	0	0	0	0	0.840415	0.454436	0	0	0.866691	0	0	0.728194	0	2.31404	0.933378	0	0	0	0	2.28476	0.611028	0	1.09891	0.85808	0	0	0	0	0	1.01276	0	0	1.87509	0	0	0	0	0	0	0.78805	0	0	1.51864	0	0	0	1.71183	1.37422	0	0.846836	0	0	0	0	1.70605	2.39812	2.55696	0	0	0	0	0	1.50297	0	0	1.71852	1.53599	1.76351	1.38766	0	1.38217	1.14266	0	1.61017	0	0.579683	2.10865	0	0	0	0	1.0085	0.38058	2.32736	0.69602	0	1.06123	0	0	2.13348	0	0	0	2.18303	1.10545	0	0.825117	0	0.592473	0	1.44647	0	2.18712	0	0	0	0	0	0	1.09898	1.10105	0.685208	1.78868	1.09093	0	0	1.11672	0	0.88812	1.13731	0	2.43711	1.21756	0	1.19751	0	0	0	0	0	0	0	1.93253	0	0	0	0	1.09046	0.696011	2.76411	0	1.10972	0	0	0	0.922687	0	1.4412	0	0	1.06315	0	1.1726	0.867295	1.37392	0	0	1.71878	2.40632	0	1.34196	0	0	3.23964	0	1.49378	0.950689	1.2373	0	1.81363	0	0.67043	0.644099	1.05023	0.776085	0.810805	0.900916	1.45803	0	0.819407	0	0	0	2.24669	3.18256	0.978673	1.51611	0	1.04596	0.84374	0	0	1.28972	0	0	0	0	0	0	0	0	0	0	0	1.55406	1.12179	0	0.380843	0.536619	0	0	0	0	0	0	0	0	0	0.540795	0	0	0	0	0	0	0	2.28581	0	0	0	0	0	0	0	0	0	0	0	0	0.837135	0	0	0	0	0	0	0	0	0	0.468211	1.00059	0.589316	0	0	0	0	0	1.08181	0.920253	0	0	0	0	1.06564	0	0.83374	0	0	1.15543	0	0	0	0	0	0	0	0	0	0	0	0	0.898046	0.726139	0	0	1.1136	0	0	0	1.03724	0	0	0	0	0	0	0	0	0	0	0.81415	1.53522	0	0	0	1.32469	0	0	0	0	0	0	0	0	0	1.44553	1.02896	0	0	0	0	0	0.685133	0	0	0	0	0	1.25428	0	0	0.954161	0	0	0	0	0	0	0	0	0	0	0	0	0.895814	0	0	0	0	1.59353	0	0	0	0	0	0	0	0	0	0	0	0	0	0	0	0	0.489969	0	0.889263	0.493759	0	0	1.16384	0	0	0	0.719472	1.14557	0	0	0.952733	0	0	0	0	0	0	0	1.06162	0.897286	1.01331	0	0.826934	0	0	0.819841	0	0.999528	0	1.97869	0	0	0	0	0	0.690531	0	0	0	0	0	0	0.859855	0	0	0	0	0	0.917494	0.840227	0	0	0.864759	0	0	0	0	0.785458	0	0	0.960797	0	0	0.844905	0	0	0	0	0	0	0.769836	0.581569	0	0	0	1.2763	0	0	0.489549	0	0	0	0	0	0.769132	0	0	0	0	0	0	0	0.711858	0	0	0	1.23225	0.662764	0	1.25787	0.338143	0	0	0	0	0	1.7454	0	0	0	0	0	0	1.06017	0.500166	0	0	0	1.05734	0.640504	0	0	0	0	0	0	0	2.07741	0	0	0	0	0	0	0	1.22627	0	0	0	0	0	0	0	0	0	0	0	0	0.411879	0.614151	0	0	0.869564	0	0	0.89162	0	0	0	0	0	0	1.03998	0	0	0	0	0.952983	0.94433	1.81777	0	0	0	1.72219	0	0	1.65006	0	0	0	1.01483	0	0	0	0	0	0	0	1.25475	0	0	0	0	0	0	0	0	0	1.21574	0	1.03582	0	0	0	0	0	0	0	0	0	0	0.687339	0	0.967224	1.0006	0	0.860162	0	0	0	2.037	0	0	0	0	0	0	0.860412	0	0	0	0	0	0	0	1.35264	0	0	0	0	0.855191	0	0	0	0	1.15812	0	0	0	1.99297	0	0	0	0	0	0	1.17653	0.838609	0.868034	0	0	0.926189	0.968333	0	0
Ces3a	0	0	0	0	0	0	0	0	0	0	2.08699	1.90233	0	0	0	0	2.48649	0	0	0	1.90638	0	0	0	0	0	0	0	0	3.459	0	1.8907	0	0	0	0	0	3.70677	2.3577	0	0	0	0	0	0	0	0	0	0	0	0	0	0	0	0	0	0	0	0	0	0	0	0	0	0	0	0	0	0	0	0	0	0	2.1667	0	0	0	0	0	0	0	0	0	0	0	0	0	0	0	0	0	0	0	0	0	0	0	0	0	0	0	0	0	0	0	0	0	0	0	2.52993	0	0	0	1.54433	0	2.34392	0	0	0	0	1.94775	0	0	0	0	0	2.02797	0	0	0	0	0	0	2.71384	0	0	0	0	0	0	0	0	0	0	0	1.50315	1.57661	0	0	0	0	0	0	0	0	0	0	0	0	0	0	0	0	0	0	0	0	0	0	3.41331	0	0	0	2.15433	0	0	2.25435	0	0	0	0	0	0	0	0	0	0	0	1.9771	0	0	0	0	0	0	0	0	0	0	2.39044	0	0	0	0	0	0	0	0	0	0	0	0	0	0	0	0	0	2.03781	0	0	0	2.02224	0	0	0	0	0	0	0	2.19371	0	0	0	0	0	0	0	0	0	0	0	0	0	0	0	0	0	0	0	0	0	1.813	0	0	0	0	2.17587	0	0	0	0	1.79575	0	2.08157	0	2.03549	0	0	0	2.45867	0	0	0	0	0	0	0	0	0	0	0	0	0	0	0	0	0	0	0	0	0	0	0	0	2.19462	0	0	0	0	0	0	0	0	0	0	0	0	0	0	0	0	0	3.69548	2.05978	0	0	0	2.0223	0	0	0	0	0	0	0	0	2.47246	0	0	0	0	0	0	0	0	0	0	0	0	2.65853	0	0	0	0	0	0	0	0	0	0	0	0	0	0	0	0	0	0	0	0	0	0	0	0	0	0	0	0	2.25959	0	0	0	0	0	0	1.53776	0	0	0	0	0	0	0	0	0	0	0	0	0	0	1.86123	0	0	2.51151	0	1.83883	0	0	0	3.2157	2.01509	0	2.18463	0	0	0	0	0	0	3.22629	0	0	0	0	0	0	0	0	0	0	0	0	0	0	0	3.42985	2.14931	2.36554	0	0	0	0	0	0	0	1.35573	0	0	0	0	0	0	0	0	0	0	0	0	0	0	0	0	0	0	0	0	2.03618	0	0	0	0	0	0	0	0	2.75456	0	0	0	0	0	0	0	0	0	1.71657	0	0	0	0	0	0	0	0	2.18769	0	0	0	0	0	0	0	0	0	2.04309	0	0	0	0	0	0	0	0	0	0	0	0	0	0	0	0	0	0	0	0	0	0	0	0	0	0	1.93944	0	0	0	0	0	2.32843	0	0	0	0	0	0	0	0	0	0	0	0	0	0	0	0	0	0	0	0	0	2.31079	0	0	0	0	0	0	0	0	0	0	0	0	0	0	0	0	0	0	2.29036	1.63992	0	0	0	0	0	1.63258	0	0	0	0	0	0	0	0	0	0	0	0	0	0	0	0	0	0	0	0	0	0	0	0	0	0	0	0	0	2.38681	0	0	0	0	0	0	2.25638	0	0	0	0	0	0	0	0	2.80239	0	1.95171	0	0	0	0	0	0	0	0	0	0	0	0	0	0	0	0	0	0	0	0	0	0	0	0	0	0	3.3463	0	0	1.75704	0	0	0	0	0	0	0	0	0	1.60172	0	0	0	0	0	0	2.30771	0	0	0	0	0	0	0	0	0	0	0	0	0	1.65779	0	0	0	0	0	0	0	0	0	0	0	0	3.3852	0	0	0	0	0	0	0	0	0	0	0	0	0	2.12066	2.53871	0	0	0	0	0	0	0	0	0	0	0	1.59015	0	0	0	0	0	0	1.89454	0	0	0	0	0	0	0	0	0	0	0	0	0	0	0	0	0	0	0	0	0	0	0	0	0	0	0	0	0	1.86824	0	0	0	0	2.6639	0	0	0	0	0	0	0	0	0	0	0	0	0	0	0	0	0	0	3.29541	0	0	0	0	0	0	0	0	0	0	0	0	0	0	0	0	0	0	0	0	0	0	0	0	0	0	0	0	2.50246	0	0	0	0	0	0	0	0	0	1.33393	0	0	0	0	0	0	0	3.37457	0	0	0	2.68332	0	1.706	0	0	0	0	0	0	0	0	0	1.84781	3.03544	0	0	0	0	0	0	0	0	0	0	0	0	0	0	0	0	0	0	0	0	0	0	0	0	0	0	0	0	0	0	2.39206	0	0	0	0	2.08118	1.96861	0	0	0	0	0	0	2.25999	0	3.53914	0	0	0	0	1.9666	0	0	0	0	0	0	0	0	0	0	0	0	0	0	0	0	0	2.95942	0	0	0	0	0	0	1.98514	0	0	1.87033	0	0	0	0	0	0	0	0	0	0	0	0	0	0	0	0	0	0	0	0	0	0	0	0	0	0	0	0	0	0	0	0	0	3.29793	0	0	0	0	0	0	0	2.40407	0	0	0	0	0	0	0	0	0	0	0	0	0	0	0	0	0	0	0	0	0	0	0	0	0	0	0	2.20532	0	2.01402	0	0	0	0	0	1.80482	0	0	0	0	0	0	0	0	1.83223	0	0	0	0	0	0	0	0	0	0	0	0	0	0	0	0	0	0	0	0	0	0	0	0	0	2.35268	0	0	0	2.41539	0	0	0	1.69874	0	3.24886	0	0	0	0	0	0	0	0	0	2.00609	0	2.28931	2.87809	2.35626	0	0	0	0	0	0	0	0	0	0	0	0	1.64464	0	0	0	0	2.20544	0	0	0	0	3.09326	0	0	0	0	0	0	0	0	0	0	0	0	0	0	0	2.03415	0	0	0	0	0	0	0	3.01277	0	0	0	0	0	0	0	0	0	0	0	0	0	0	0	0	0	0	2.91717	0	0	0	0	0	0	0	0	0	0	0	0	0	0	0	0	0	0	0	0	0	0	0	0	0	0	0	0	0	0	0	0	0	0	0	0	0	0	0	0	0	0	0	0	0	0	0	0	0	0	0	2.93258	1.46371	1.91033	0	0	0	0	0	0	1.99753	0	0	0	2.765	0	0	0	0	0	0	0	0	0	0	0	0	0	2.43711	0	0	0	1.72455	0	0	0	0	0	0	0	0	0	0	0	2.482	0	0	2.85072	0	0	0	0	0	0	0	0	0	0	2.00399	0	0	0	0	0	0	0	1.90777	0	0	0	0	2.16929	0	0	0	0	0	0	0	0	0	0	0	0	0	0	0	0	0	0	0	0	0	0	0	0	0	0	0	0	0	0	0	0	0	0	0	0	0	2.67276	0	0	0	0	0	0	0	0	0	0	2.3939	0	0	0	0	0	0	0	0	0	0	0	0	2.11681	0	0	0	0	2.51939	0	0	0	0	2.53113	0	2.45183	0	0	0	0	0	0	0	0	0	0	2.19423	2.06174	0	0	0	0	0	0	0	0	0	1.64076	0	0	0	0	0	0	0	0	1.89944	0	0	0	0	0	2.60449	0	0	1.60374	0	0	0	2.77915	0	0	0	0	0	0	1.4869	0	0	0	0	0	0	0	0	0	0	0	0	0	0	0	0	0	2.45459	0	2.22209	0	0	0	0	0	0	0	0	0	0	0	0	0	0	0	0	0	3.54113	0	0	0	0	0	0	0	0	2.98676	0	0	0	0	2.1469	0	1.88582	0	0	1.66019	0	1.46332	0	0	0	0	0	0	0	0	0	0	0	0	1.85436	0	0	0	0	0	0	0	0	0	0	0	0	0	0	0	0	0	0	0	0	0	0	2.29196	0	0	0	0	0	0	0	0	0	0	2.46294	0	0	2.05807	0	0	0	0	0	0	0	0	0	1.78336	0	2.02012	1.32443	0	0	0	0	0	0	0	0	0	0	0	0	0	0	0	0	0	0	0	0	0	0	0	0	0	0	0	0	0	1.56812	0	0	0	0	3.72599	0	0	0	0	0	0	0	0	0	0	0	0	0	0	0	0	0	1.77886	0	0	0	2.38282	0	0	0	0	0	0	0	1.90278	0	0	0	0	0	0	0	0	0	0	0	0	0	0	0	0	0	0	0	2.03427	0	0	0	0	2.18441	0	0	0	0	0	0	3.40188	2.27398	0	0	0	0	1.86692	0	0	0	1.9977	0	0	0	0	0	0	0	0	0	0	0	0	0	1.81675	0	0	0	0	0	0	0	2.86892	0	0	0	0	0	2.42714	0	1.86963	2.42726	0	0	0	0	0	0	0	0	0	0	0	0	0	0	0	2.05332	1.73118	0	0	0	0	0	0	0	0	0	0	1.65789	0	0	0	0	0	0	0	0	0	0	0	0	0	0	0	0	0	0	0	0	0	1.34459	0	0	0	0	0	0	0	0	0	0	0	1.04538	0	0	0	0	0	0	0	0	0	0	0	0	0	0	0	0	0	0	0	0	0	0	0	0	0	2.2238	0	0	0	0	0	0	2.10092	0	2.27842	0	0	0	0	0	0	3.65049	0	0	0	0	0	2.16251	0	0	0	0	2.25206	0	0	0	0	0	0	0	0	0	0	0	0	0	0	0	0	0	0	0	0	1.90081	2.67281	0	0	0	2.04428	0	0	0	0	0	3.39932	0	0	0	0	0	0	0	0	0	0	2.07013	0	0	0	0	2.13535	0	0	0	0	0	0	0	0	0	0	0	0	0	0	0	0	0	0	0	0	0	0	0	0	0	0	0	0	0	0	0	0	0	0	0	0	0	0	2.11824	0	1.56725	0	0	0	0	0	0	0	0	0	0	0	0	0	0	0	0	0	0	0	0	0	0	0	0	1.21826	0	0	0	0	0	0	0	0	0	0	2.33339	0	0	1.72979	0	0	0	0	1.46962	0	1.44607	0	0	1.78599	0	0	0	0	0	0	0	1.24369	0	0	1.72998	1.83764	0	0	0	0	0	0	0	0	0	0	1.41804	0.80442	0	0	0	0	0	0	0	0	0	0	0	1.22602	0	0	0	0	0	1.72537	0	0	0	0	0	0	0	0	0	0	0	0	0	0	0	0	0	3.63646	0.872302	0	0	0	0	0	0	0	0	0	0	1.59567	0	0	1.8569	0	0	3.15711	0	0	0	0	2.07901	0	0	0	0	0	1.66536	0	0	0	0	0	0	0	1.61613	0	0	0	0	0	0	0	0	0	0	0	0	0	0	2.66603	0	0	1.35285	0	0	0	0	0	0	0	0	0	0	0	0	0	0	0	0	0	0	2.65548	0	0	0	0	0	0	0	1.66711	0	0	0	0	0	0	1.5094	1.55998	0	0	0	0	0	0	0	0	0	0	0	0	1.5295	0	0	0	0	0	0	0	0	0	2.69077	0	1.29259	0	0	0	0	1.06834	0	0	0	0	0	0	0	0	0	0	0	0	0	0	0	0	1.45313	0	0	0	0	0	0	0	0	0	1.18334	0	2.73795	0	2.33422	0	0	0	0	0	0	2.27355	0	0	0	0	0	0	0	0	0	0	0	0	0	0	0	0	0	0	1.36159	0	0	0	0	0	0	0	0	0	0	0	0	0	2.01836	0	1.09829	0	0	0	0	0	0	0	0	0	0	0	0	0	0	2.15481	0	0	0	0	0	0	0	0	0	0	0	0	0	0	0	0	0	0	0	1.0419	0	0	0	0	0	0	0	1.63927	0	0	0	0	0	0	1.6875	0	0	0	0	2.14964	0	0	0	2.01082	0	0	0	0	0	0	0	0	0	1.1941	0	0	0	0	0	0	0	0	0	0	0	0	0	0	0	0	0	2.70509	0	0	0	0	0	3.03117	0	0	0	0	0	0	0	0	0	0	0	0	0	1.78043	2.07326	0	0	0	0	0	0	0	0	0	0	0	1.32838	0	0	1.92561	0	0	0	0	0	0	0	0	0	0	0	0	0	0	0	0	3.47935	0	0	0	0	0	0	0	0	0	0	0	0	0	0	0	0	0	0	1.12703	0	1.68585	0	0	0	0	0	0	0	0	0	0	0	0	0	0	0	0	0	0	0	0	0	0	0	0	0	0	0	0	0	0.795095	0	0	0	0	0	0	0	1.47782	0	0	0	0	0	0	0	0	0	0	0	1.38474	0	0	0	0	0	0	0	0	0	0	0	0	0	0	0	0	0	0	0	0	1.91867	0	0	0	1.31787	0	0	0	1.21313	0	0	0	0	0	1.39613	0	0	0	2.49035	0	0	0	0	2.8191	0	0	0	0	0	0	0	0	0	1.28711	0	2.10783	0	0	0	1.32367	0	0	0	0	0	1.70099	0	0	0	0	0	0	0	0	0	0	0	0	0	0	0	2.53878	0	0	0	0	0.782304	0	0	0	0	2.15973	0	0	2.23538	0	0	0	0	0	0	0	1.80044	0	0	0	0	0	0	0	0	0	0	0	0	0.919908	0	0	0	0	0	3.01974	0	0	0	0	0	0	0	0.780973	0	0	0	0	0	0	0	1.10078	0	0	0	0	0	0	0	0	0	0	0	0	0	0	0	0	2.03673	0	0	0	0	0	0	0	0	0	0	0	0	0	0	0	0	0	0	0	0	2.47364	0	0	0	0	1.09643	0	0	0	1.25578	0	0	0	0	0	0	0	0	0	0	0	0	0	0	0	0	0	3.04524	0	0	0	0	0	0	1.75512	0	0	0	0	0	2.6518	0	0	0	0	0	0	0	0	1.26845	0	0	0	0	0	0	0	0	0	0	0	0	0	0	0	0	0	0	0	1.7468	0	0	0.901007	0	0	0	1.46938	0	0	0	0	1.51073	0	0	0	0	0	0	0	2.63566	0	0	0	0	0	0	0	2.13187	0	0	0	1.28719	0	0	0	0	0	0	0	0	0	0	0	0	0	0	0	0	0	0	0	0	0	0	1.31444	0	0	0	0	0	0	0	0	0	0	1.05417	0	0	0	0	3.18164	2.20173	1.26165	0	0	0	0	0	0	0	0	0	0	1.89614	0	1.39734	0	0	0	0	0	0	0	0	0	0	0	0	1.5061	0	0	2.02936	0	0	0	0	0	0	0	0	2.16919	0	0	0	0	2.59663	0	0	0	0	0	0	0	0	0	0	1.77252	1.57189	0	0	0	0	0	0	1.26524	0	1.72946	0	0	0	1.42441	0	0	0	0	0	0	0	0	1.44972	1.44129	0	2.75055	0	0	0	0	0	1.45953	0	0	0	0	1.48826	0	0	0	0	0	0	0	0	0	1.79516	1.59696	0	0	0	0	0	0	0	0	0	0	1.97419	0	0	0	0	1.3511	0	0	0	1.71731	0	0	0	2.7244	2.21179	0	0	0	1.19229	0	0	0	0	1.22506	0	0	0	0	0	0	0	0	0	0	0	0	0	0	0	0	0	0	0	0	0	0	0	0	0	0	0	0	0	0	0	0	0	0	0.876308	0	0	0	0	0	0	0	0	0	0	0.719738	0	0	0	0	0	0	0	0	0	0	0	0	0	0	0	0	0	0	0	0	0.722749	0	0	0	0	0	0	0	0	0	0	0	0	0	0	0	0	0	0	0	0	0	0	0	0	0	0	0	0	0	0	0	0	0	0	0	0	0	0	0	0	0	0	0	0	0	0	0	0	0	0	0	0	0	0	0	0	0	0	0	0	0	0	0	0	0	0	0	0	0	0	0	0	0	0	0	0	0	0	0	0	0	0	0	0	0	0	0	0	0	0	0	0	0	0	0	0	0	0	0	0	0	0	0	0	0	0	0	0	0	0	0	0	0	0	0	0	0	0	0	0	0	0	0	0	1.10105	0	0	0	0	0.883636	0	0	0	0	0	0	0	0	0	0	0	0	0	0	0	0	0	0	0	0	0	0	0	0	0	0	0	0	0	0	0	0	0	0	0	0	0	0	0	0	0	0	0	0	0	0	0	0	0	0	0	0	0	0	0	0	0	0	0	0	0	0	0	0	0	0	0	0	0	0	0	0	0	0	0	0	0	0	0	0	0	0	0	0	0	0	0	0	0	0.667289	0	0	0	0	0	0	0	0	0	0	0	0	0	0	0	0	0	0	0	0	0	0	0	0	0	0	0	0	0	0	0	0	0	0	0	0	0	0	0	0	0	0	0	0	0	0	0	0	0	0	0	0	0	0	0	0	0	0	0	0	0	0	0	0	0	0	0	0	0	0	0	0	0	0	0	0	0	0	0	0	0	0	0	0	0	0	0	0	0	0	0	0	0	0	0	0	0	0	0	0	0	0	0	0	0	0	0	0	0	0	0	0	0	0	0	0	0	0	0	0	0	0	0	0	0	0	0	0	0	0	0	0	0	0	0	0	0	0	0	0	0	0	0	0	0	0	0	0	0	0	0	0	0	0	0	0	0	0	0	0	0	0	0	0	0	0	0	0	0	0	0	0	0	0	0	0	0	0	0	0	0	0	0	0	0	0	0	0	0	0	0	0	0	0	0	0	0	0	0	0	0	0	0	0	0	0	0	0	0	0	0	0	0	0	0	0	0	0	0	0	0	0	0	0	0	0	0	0	0	0	0	0	0	0	0	0	0	0	0	0	0	0	0	0	0	0	0	0	0	0	0	0	0	0	0	0	0	0	0	0	0	0	0	0	0	0	0	0	0	0	0	0	0	0	0	0	0	0	0	0	0	0	0	0	0	0	0	0	0	0	0	0	0	0	0	0	0	0	0	0	0	0	0	0	0	0	0	0	0	0	0	0	0	0	0	0	0	0	0	0	0	0	0	0	0	0	0	0	0	0	0	0	0	0	0	0	0	0	0	0	0	0	0	0	0	0	0	0	0	0	0	0	0	0	0	0	0	0	0	0	0	0	0	0	0	0	0	0	0	0	0	0	0	0	0	0	0	0	0	0	0	0	0	0	0	0	0	0	0	0	0	0	0	0	0	0	0	0	0	0	0	0	0	0	0	0	0	0	0	0	0	0	0	0	0	0	0	0	0	0	0	0	0	0	0	0	0	0	0
Cpb2	0	0	0	0	0	0	0	0	0	1.55698	0	0	0	0	0	0	0	0	0	0	0	2.39057	0	0	0	0	0	0	0	0	0	0	0	0	0	0	0	0	2.3577	0	0	0	0	0	0	0	0	0	0	0	0	0	0	0	0	0	0	0	0	0	0	0	0	0	0	0	0	0	0	0	0	0	0	0	0	0	0	0	0	0	0	0	0	0	0	0	0	0	0	0	0	0	0	0	0	0	0	0	0	0	0	0	0	0	0	0	0	2.1981	0	0	0	0	0	0	0	0	0	0	0	0	0	0	0	0	0	0	0	0	3.58821	0	0	0	0	0	0	0	0	0	0	0	0	0	0	0	0	0	0	0	0	0	0	0	0	0	0	0	0	0	2.56548	0	0	0	0	0	0	0	0	0	0	0	0	2.42453	0	0	0	0	0	0	2.1236	0	0	1.69366	0	0	0	0	0	0	1.9771	0	0	0	0	0	0	0	0	0	0	0	0	0	0	0	0	0	0	0	0	0	0	0	0	0	0	0	0	0	0	0	0	0	0	0	0	0	0	0	0	0	0	0	2.72319	0	2.02208	0	0	0	1.66223	0	0	0	0	0	0	0	0	0	0	0	0	0	0	0	0	0	0	0	0	0	0	0	0	0	0	0	0	0	0	0	0	0	0	0	0	0	0	0	0	0	0	0	0	0	0	0	0	0	0	0	0	2.81824	0	0	0	0	0	0	0	0	0	0	0	0	0	0	0	0	0	0	0	0	0	0	0	0	0	1.3398	0	0	0	0	0	0	0	0	2.47246	0	0	0	0	0	0	0	0	0	0	0	0	0	0	0	0	2.06628	0	0	2.38472	0	0	0	0	0	0	0	0	0	0	0	0	0	0	0	0	0	0	0	0	0	0	0	0	0	0	0	0	0	0	0	0	0	0	0	0	0	0	0	0	0	0	0	0	0	0	0	0	0	0	0	0	0	0	0	0	0	0	0	0	0	0	0	2.18905	0	0	0	0	0	0	0	0	0	0	0	0	0	0	0	0	0	0	0	0	0	0	0	0	0	0	0	0	0	0	0	0	0	0	0	0	0	0	0	0	0	0	0	0	0	0	0	0	0	0	0	0	0	0	0	0	0	0	0	0	0	0	0	0	0	0	0	0	0	0	0	0	0	0	0	0	0	0	0	0	0	0	0	0	0	0	0	0	0	0	0	0	0	0	0	0	0	0	0	0	0	0	0	0	0	0	0	0	0	0	0	0	0	0	0	0	2.32843	0	0	0	0	0	0	0	0	0	0	0	0	0	0	0	0	0	0	0	0	0	0	0	0	0	0	0	0	0	0	0	0	0	0	0	0	0	0	0	0	0	0	0	0	0	0	0	0	0	0	0	0	0	0	1.78275	0	2.62614	0	0	1.66147	0	0	0	0	0	0	0	0	0	0	0	0	0	0	0	0	0	0	0	0	0	0	0	0	0	0	0	0	0	0	0	0	0	0	0	0	0	0	0	0	0	0	0	0	0	0	0	0	1.88165	0	0	0	0	0	0	0	0	0	0	0	0	0	0	0	0	0	0	0	0	0	0	1.86724	0	0	2.8013	0	0	0	0	0	0	0	0	0	0	0	0	0	0	0	0	0	0	0	0	0	0	0	0	0	0	0	0	0	0	0	0	0	0	0	0	0	0	0	0	0	0	2.03551	0	0	0	0	0	0	0	0	0	0	0	0	0	0	0	0	0	0	0	0	0	0	0	0	0	0	0	0	0	0	0	0	2.35983	0	0	0	0	0	0	0	0	0	0	1.36204	0	0	0	0	0	0	0	0	0	0	0	0	0	0	0	0	0	0	0	0	0	0	0	0	0	0	0	0	0	0	0	0	0	0	0	0	0	0	0	0	0	0	0	1.86867	0	0	0	0	0	0	0	2.23971	0	0	1.37973	0	0	0	0	0	0	0	0	0	0	0	0	0	0	0	0	0	0	0	0	0	0	0	0	0	0	0	0	0	0	0	0	0	0	0	0	0	0	2.29676	0	0	0	0	0	0	0	0	0	0	0	0	0	0	0	0	2.28217	0	0	0	0	0	0	0	0	0	0	2.69393	0	0	0	0	0	0	0	0	0	0	0	0	0	0	0	0	0	0	0	0	0	0	0	0	0	0	0	0	0	0	0	0	0	0	0	0	0	0	0	0	0	0	0	0	0	0	0	0	0	0	0	2.97222	0	0	0	0	0	0	0	0	0	0	0	0	0	0	0	0	0	0	0	0	0	0	0	0	0	0	0	0	0	0	0	0	0	2.29871	0	0	0	0	0	0	0	0	0	0	0	0	0	0	0	0	0	0	0	0	0	0	0	0	0	0	0	0	0	0	0	0	0	0	0	0	0	0	0	0	0	0	0	0	0	0	0	0	1.80482	0	0	2.37412	0	0	0	0	0	0	0	0	0	0	0	0	0	0	0	0	0	0	0	0	0	0	0	0	0	2.20732	0	0	0	0	0	0	0	0	2.10335	0	0	0	0	0	0	0	0	0	0	0	0	0	0	0	0	0	0	0	0	0	0	0	0	0	0	0	0	0	0	0	0	0	0	0	0	0	1.49444	0	0	0	0	0	0	0	0	0	0	0	0	0	0	0	0	0	0	0	0	0	0	0	0	0	0	0	0	0	0	0	0	0	0	0	0	0	0	0	0	0	0	0	0	0	0	0	0	0	0	0	0	0	0	0	0	0	0	3.37994	0	0	0	0	0	0	0	0	2.55455	0	2.33426	0	0	0	0	0	0	0	0	0	0	0	0	0	0	0	0	0	0	0	0	0	0	0	0	0	0	0	0	0	0	0	0	0	0	0	0	0	0	0	0	0	0	2.4459	0	2.27366	0	1.87008	0	1.8709	0	0	0	0	0	0	0	0	2.93043	0	0	0	0	0	0	0	0	0	0	0	0	0	0	1.32265	0	0	0	0	0	0	0	0	0	0	0	0	0	0	0	0	0	0	0	0	0	0	0	1.90163	0	0	0	0	0	0	0	0	0	0	0	0	0	0	0	0	0	0	0	0	0	0	0	0	0	0	0	0	0	0	0	0	0	0	0	0	0	0	0	0	0	0	0	0	0	0	0	0	0	0	0	0	0	0	0	0	0	0	1.85428	0	0	0	0	0	0	0	0	1.61112	0	0	0	0	2.26599	0	0	0	0	0	0	0	0	0	0	0	0	0	0	0	0	0	0	0	0	0	0	0	0	0	0	0	0	0	0	0	0	0	0	0	0	0	0	0	0	0	0	0	0	0	0	0	0	0	0	0	2.10588	0	0	0	0	0	0	0	0	0	0	0	0	0	0	0	0	2.42564	0	0	0	0	0	0	0	0	0	0	0	0	0	0	0	0	0	0	0	0	0	0	0	0	0	0	0	0	0	0	0	0	2.84586	0	0	0	0	0	0	0	0	0	0	0	0	0	0	0	0	0	0	0	0	0	0	0	0	0	0	0	1.56319	0	0	0	2.42859	0	0	0	0	0	0	0	0	0	0	0	0	0	0	0	0	0	0	0	0	0	0	0	0	0	0	0	0	0	0	0	0	0	0	0	0	0	0	0	0	0	0	0	0	0	0	0	0	0	0	0	0	0	0	0	0	0	0	0	0	0	0	0	0	0	0	0	0	0	0	0	0	0	0	0	0	0	0	0	0	0	0	0	0	0	0	0	0	0	0	0	2.07582	0	0	0	0	0	0	0	0	0	0	1.80533	0	0	0	0	0	0	0	0	0	0	0	0	0	0	0	0	2.48624	0	0	0	0	0	0	0	0	0	0	0	0	0	0	0	0	0	0	0	0	0	2.27398	0	0	0	0	0	0	0	0	0	0	0	0	0	0	0	0	0	0	0	0	2.0624	0	0	1.97387	0	0	0	0	0	0	0	0	0	0	0	0	0	0	0	0	0	0	0	0	0	0	0	0	0	0	0	1.77075	0	0	0	0	0	0	0	0	0	0	0	0	0	0	0	0	0	0	0	0	0	0	0	0	0	3.35169	0	0	0	0	0	0	0	0	0	0	0	0	0	0	0	0	0	0	0	0	0	0	0	0	0	0	0	0	0	1.51022	0	0	0	0	0	0	0	0	0	0	0	0	0	0	2.00991	0	0	0	0	0	0	0	0	0	0	0	0	0	0	0	0	0	0	0	0	0	0	0	0	0	0	0	1.86387	0	2.26191	0	0	0	0	0	0	0	0	0	0	0	0	0	0	0	0	0	0	0	0	0	0	0	0	0	0	0	0	0	0	0	0	0	0	0	0	0	0	0	0	0	0	0	0	0	0	0	0	0	0	0	0	0	0	0	0	0	0	0	0	0	0	0	0	0	0	0	0	0	0	0	0	0	0	0	0	2.34735	0	0	0	0	0	0	0	0	0	0	0	0	0	0	0	0	0	0	0	0	0	0	2.15288	0	0	0	0	0.963309	0	0	0	0	0	0	0	0	0	0	0	0	0	0	0	0	0	0	0	2.56478	0	0	0	0	0	0	0	0	0	0	0	0	0	1.58482	0	0	2.34699	0	0	0	0	0	0	0	0	0	0	0	0	0	0	0	0	0	0	0	0	0	0	0	0	0	0	0	0	0	0	0	0	0	0	0	0	0	0	0	0	0	0	0	1.96565	2.14323	0	0	0	0	0	0	0	0	0	0	0	0	0	0	0	0	0	0	3.64177	0	0	0	0	0	0	0	2.80233	0	0	0	0	0	0	0	0	2.07901	0	0	0	0	0	0	0	0	0	0	0	0	0	0	0	1.56752	0	0	0	0	0	0	0	0	0	0	0	0	0	0	0	0	1.47545	0	0	0	0	0	0	0	0	0	0	0	0	0	0	0	0	0.838954	0	0	2.87573	0	0	0	0	0	0	0	0	0	0	0	0	0	0	0	0	0	0	0	0	0	0	0	0	0	0	0	0	0	0	0	0	0	0	0	0	0	0	0	0	0	0	0	0	0	1.60135	0	0	0	0	0	0	0	0	0	0	1.39666	0	0	0	0	0	0	0	0	0	0	0	0	0	0	0	0	0	0	0	0	0	0	0	0	0	0	0	0	0	0	0	0	0	0	0	0	0	0	0	0	0	0	0	0	0	0	0	0	0	0	0	0	0	0	0	0	0	0	0	0	0	2.3949	0	0	0	0	0	0	0	0	0	0	0	0	0	0	0	0	0	0	0	0	1.88417	0	0	0	0	0	0	0	0	0	0	0	0	0	0	0	0	0	0	0	0	0	0	1.59381	0	0	0	0	0	0	0	0	0	0	0	0	0	0	0	0	0	0	0	0	0	0	0	0	0	0	0	0	0	0	0	0	0	0	0	0	0	0	0	0	0	0	0	0	0	0	0	0	1.17194	0	0	0	0	0	0	0	0	0	0	0	0	0	0	0	0	0	0	0	0	0	0	0	0	0	0	0	0	0	0	0	0	0	0	2.42791	0	0	1.70367	0	0	0	0	0	0	0	0	0	0	0	0	0	0	0	0	2.06912	0	0	0	0	0	0	0	0	0	1.74316	0	0	0	0	0	0	0	0	0	2.62276	0	0	0	0	0	0	0	0	0	0	0	0	0	0	0	0	0	0	0	0	1.30473	0	0	0	0	0	0	0	0	0	0	0	0	0	0	0	0	2.18222	0	0	0	0	0	0	0	0	0	0	0	1.38701	0	0	0	0	0	1.90422	0	0	0	0	0	0	0	0	0	0	0	0	0	0	0	0	0	0	0	0	0	0	0	0	0	1.49365	0	0	2.8191	0	0	0	0	0	0	0	0	0	0	0	0	0	0	0	0	0	0	0	0	0	0	0	0	0	0	0	0.794742	0	0	0	0	0	0	0	0	0	0	0	0	0	0	1.28673	0	0	0	0	0	0	1.51043	0	0	1.95883	0	0	0	0	0	2.24028	0	0	0	0	0	0	0	0	0	0	0	0	0	0	0	0	0	0	0	0	0	0	0	0	0	0	0	0	0	0	0	0	0	0	0	0	0	0	0	0	0	0	0	0	0	0	0	0	0	0	0	0	0	0	0	0	0	0	0	0	0	0	0	0	0	0	0	0	0	0	1.69079	0	0	0	0	0	0	0	0	1.22453	0	0	0	0	0	0	0	2.59946	1.63594	0	0	0	0	0	0	0	0	0	0	0	0	1.79765	0	0	0	0	0	0	0	0	0	0	0	0	0	0	0	1.2635	0	0	0	1.26845	0	0	0	0	0	0	0	0	0	0	0	0	0	0	0	0	0	0	0	0	0	0	0	0	0	0	0	0	0	0	0	0	0	0	0	0	0	0	0	0	0	0	0	0	0	0	0	0	0	0	0	0	0	0	0	1.25234	0	0	0	0	0	0	0	0	0	0	0	0	0	0	0	0	0	0	0	0	0	0	0	0	0	0	0	0	0	0	0	0	0	0	0	0	0	0	1.26956	0	0	0	0	0	0	0	0	0	0	0	0	0	0	0	0	0	0	0	0	0	0	0	0	0	0	0	0	0	0	0	0	0	0	0	0	0	0	0	0	1.4238	0	0	0	0	0	0	0	0	0	0	0	0	0	0	0	0	0	0	0	0	0.82539	0	0	0	2.127	0	0	0	0	0	0	0	0	0	0	0	2.75055	0	0	0	0	0	0	0	0	0	0	0	0	0	0	0	0	2.24828	0	0	0	0	0	0	0	0	0	1.3028	0	0	0	0	0	0	0	0	0	0	0	0	0	1.7915	0	0	0	0	0	0	0	0	0	1.19229	0	0	0	0	0	0	0	0	0	0	0	0	0	0	0	0	0	0	2.90919	0	0	0	1.22124	2.24291	0	0	2.41014	1.14295	0	1.65612	0	1.76501	1.08598	0	3.67597	1.30937	1.53708	2.37253	0.886583	0.876308	0	0	0	1.97666	0.89342	0	0.813097	0	2.68906	1.32809	1.19772	2.1258	2.64894	0	2.88979	0.744406	0.789205	0	0	0	1.73845	0	2.78881	1.58816	2.07793	0	1.24836	1.55463	3.21277	0	1.67347	2.29335	0	0	2.04909	1.80756	0	2.60583	0	2.87521	2.3407	3.04079	3.35081	0	0.799981	2.3989	4.18502	0	1.27973	0	0.480558	0	1.40812	0	1.40433	0	0	1.85848	0	2.31404	0	0	0	0	2.23057	1.19594	0	0	1.09891	2.45139	0	2.97871	0	0	0	1.60196	0	1.03614	0	0	1.12383	2.69344	0.964232	2.60451	1.47562	1.66913	2.56891	0	1.51864	2.41012	0	0	1.49601	1.37422	1.2409	0	0	1.02376	2.34305	2.06377	1.09176	1.83297	2.08965	0	1.40378	0	1.12509	0	2.22296	0	0	2.14942	2.52349	0	0.854613	3.05764	2.07492	0	2.76034	0	1.1701	2.44644	1.40949	0	2.13307	1.16221	0	0	0	2.32736	1.16354	2.95394	1.66604	2.28993	0	0.885137	1.88079	0	0	0.772488	3.64576	2.44944	0	0	1.01125	0	0.655475	0	1.12741	0	2.41055	0	1.96491	0	0	0	2.14903	2.69408	1.15542	1.09093	0	1.42763	3.45056	0	0	2.53577	0	3.06337	0	0.566108	0.719595	2.32295	1.20988	1.97324	0	2.35699	0	0.722742	2.38566	0	0	1.45112	0	0	0	2.46097	1.01307	0	1.70226	0	2.27788	1.48093	1.56994	0	0	0	2.42168	0	0	0	0	1.3934	2.2159	0	2.89759	0	0	0	0.732445	2.24902	2.60409	2.2118	1.92539	0.747416	0	1.81363	0	2.362	0.644099	0	0.776085	0	2.15995	0.905865	1.62794	0	0	0	0	2.72659	0.924242	4.20725	1.16358	0	0	1.37261	0.657977	2.08466	3.37729	0	4.00485	0	1.62566	0	1.11562	1.36603	0.663626	0	0	0	3.41712	1.74517	0	0	0	0	0	0	0	0	0	0	1.15124	0	0	0	0	0	0	0	0	0	0	0	0	0	0	0	0	0	0	0	0	0	0	0	0	0	0	0	0	0	0	0	0	0	0	0	0	0	0	0	0	0	0	0	0	0	0	0	0	0	0	0	0	0	0	0	0	0	0	0	0	0	0	0	0	0	0	0	0	0	0	0	0	0	0	0	0	0	0	0	0	0	0	0	0	0	0	0	0	0	0	0	0	0	0	0	0	0	0	0	0	0	0	0	0	0	0	0	0	0	0	0	0	0	0	0	0	0	0	0	0	0	0	0	0	0	0	0	0	0	0	0	0	0	0	0	0	0	0	0	0	0	0	0	0	0	0	0	0	0	0	0	0	0	0	0	0	0	0	0	0	0	0	0	0	0	0	0	0	0	0	0	0	0	0	0	0	0	0	0	0	0	0	0	0	0	0	0	0	0	0	0	0	0	0	0	0	0	0	0	0	0	0	0	0	0	0	0	0	0	0	0	0	0	0	0	0	0	0	0	0	0	0	0	0	0	0	0	0	0	0	0	0	0	0	0	0	0	0	0	0	0	0	0	0	0	0	0	0	0	0	0	0	0	0	0	0	0	0	0	0	0	0	0	0	0	0	0	0	0	0	0	0	0	0	0	0	0	0	0	0	0	0	0	0	0	0	0	0	0	0	0	0	0	0	0	0	0	0	0	0	0	0	0	0	0	0	0	0	0	0	0	0	0	0	0	0	0	0	0	0	0	0	0	0	0	0	0	0	0	0	0	0	0	0	0	0	0	0	0	0	0	0	0	0	0	0	0	0	0	0	0	0	0	0	0	0	0	0	0	0	0	0	0	0	0	0	0	0	0	0	0	0	0	0	0	0	0	0	0	0	0	0	0	0	0	0	0	0	0	0	0	0	0	0	0	0	0	0	0	0	0	0	0	0	0	0	0	0	0	0	0	0	0	0	1.48568	0	0	0
Mmp7	1.72423	0	0	0	0	0	0	0	0	0	0	0	0	0	0	0	0	0	0	0	0	0	0	0	0	0	0	0	0	0	0	0	0	0	0	0	0	0	0	0	0	0	0	0	0	0	0	0	0	0	0	0	0	0	0	0	0	0	2.90273	0	0	0	0	0	0	0	0	0	0	0	0	0	0	0	0	0	0	0	0	0	0	0	0	0	0	0	0	0	0	0	0	0	0	0	1.49272	0	0	0	0	0	0	0	0	0	0	0	0	0	0	0	0	0	0	0	0	0	0	0	0	0	0	0	0	0	0	0	0	0	0	0	0	0	0	0	0	0	0	0	0	0	0	0	0	0	0	0	0	0	0	0	0	0	0	0	0	0	0	0	0	0	0	0	0	0	0	0	0	0	0	0	0	0	0	0	0	0	0	0	0	1.70176	0	0	0	0	0	0	0	0	0	0	0	0	0	0	0	0	0	0	1.87188	0	2.15031	0	0	0	0	0	0	0	0	0	0	0	0	0	0	0	0	0	0	0	0	0	0	0	0	0	0	0	0	0	0	0	0	0	0	0	0	0	0	0	0	0	0	0	0	0	0	0	0	0	0	0	0	0	0	0	0	0	0	0	0	0	0	0	0	0	0	0	0	0	0	0	0	0	0	0	0	0	0	0	0	0	0	0	0	0	0	0	0	0	0	0	0	0	0	0	0	0	0	0	0	0	0	0	0	0	0	0	0	0	0	0	0	0	0	0	0	0	0	0	0	0	0	0	0	0	0	0	0	0	0	0	0	0	0	0	0	0	0	0	0	0	0	0	0	0	0	0	0	0	0	0	0	0	0	0	0	0	0	0	0	0	0	0	0	1.19445	0	0	0	0	0	0	0	0	0	0	0	0	0	0	0	0	0	0	0	0	0	0	0	0	0	0	0	0	0	0	0	0	0	0	0	0	0	0	0	0	0	0	0	0	0	0	0	0	0	0	0	0	0	0	0	0	0	0	0	0	0	0	0	0	0	0	0	0	0	0	0	0	0	0	0	0	0	0	0	0	0	0	0	0	0	0	0	0	0	0	0	0	0	0	0	0	0	0	0	0	0	0	0	0	0	0	0	0	0	0	0	0	0	0	3.14291	0	0	0	0	0	0	0	0	0	0	2.01866	0	0	0	0	0	0	0	0	0	0	0	0	0	0	0	0	0	0	0	0	0	0	0	0	0	0	0	0	2.00667	0	0	0	0	0	0	0	0	0	0	0	0	0	0	0	0	0	0	0	0	0	0	0	0	0	0	0	0	0	0	0	0	0	0	0	0	0	0	0	0	0	0	0	0	0	0	0	0	0	0	0	0	0	0	0	0	0	0	0	0	0	0	0	0	0	0	0	0	0	0	0	0	0	0	0	0	0	0	0	0	0	0	0	0	0	0	0	0	0	0	0	0	0	0	0	1.85216	0	0	0	0	0	0	0	0	0	0	0	0	0	0	0	0	0	0	0	0	0	0	0	0	0	0	0	0	0	0	0	0	0	0	0	0	0	0	0	0	0	0	0	0	0	0	0	0	0	0	0	0	0	0	0	0	0	0	0	0	0	0	0	0	0	0	0	0	2.06938	0	0	0	0	0	0	0	0	0	0	0	0	0	0	0	0	0	0	0	0	0	0	0	0	1.44585	0	0	0	0	0	0	0	0	0	0	0	0	0	0	0	0	0	0	0	0	1.89454	0	2.13712	0	0	0	0	0	0	0	0	0	0	0	0	0	0	0	0	0	0	0	0	0	0	0	0	0	0	0	0	0	0	0	0	0	0	0	0	0	0	0	0	0	0	0	0	0	0	0	0	0	0	0	0	0	0	0	0	0	0	0	0	0	0	0	0	0	0	0	0	0	0	0	0	0	0	0	0	0	2.17076	0	0	0	0	0	0	0	0	0	0	0	0	0	0	0	0	0	0	0	0	0	0	0	0	0	0	0	0	0	0	0	0	0	0	0	0	0	0	0	0	0	0	0	0	0	0	0	0	0	0	0	0	0	1.69571	0	0	0	0	0	0	0	0	0	0	0	0	0	0	0	0	0	0	0	0	0	0	0	0	0	0	0	0	0	0	0	0	0	0	0	0	0	0	0	0	0	0	0	0	0	0	0	0	0	0	0	0	0	0	0	0	0	0	0	0	0	0	0	0	0	0	0	0	0	0	0	0	0	0	0	0	0	3.27107	0	0	0	0	0	0	0	0	0	0	0	0	0	0	0	0	0	0	0	0	0	0	0	0	0	0	0	0	0	0	0	0	0	0	0	0	0	0	0	0	0	0	0	0	0	0	0	0	0	0	0	0	0	0	0	2.32493	0	0	0	0	0	0	0	0	0	0	1.94845	0	0	0	0	0	0	0	0	0	0	0	0	0	0	0	0	0	0	0	0	0	0	0	0	0	0	0	0	2.58286	0	0	0	0	0	0	0	0	0	0	2.01541	0	0	0	0	0	0	0	0	0	0	0	0	0	0	0	0	0	0	0	1.97445	0	0	0	0	0	0	0	0	0	0	0	0	0	0	0	0	0	0	0	0	0	0	0	0	0	0	0	0	0	0	0	0	0	2.03415	0	0	0	0	0	0	0	0	0	0	0	0	0	0	0	0	0	0	0	0	0	0	0	0	0	0	0	0	0	0	0	0	0	0	0	0	0	0	0	0	0	2.0878	0	0	0	0	0	0	0	0	0	0	0	0	0	0	0	0	0	0	0	0	0	0	0	0	0	0	0	0	0	0	0	0	0	0	0	0	0	0	0	0	0	0	0	0	0	0	0	0	0	0	0	0	0	0	0	0	0	0	0	0	0	0	0	0	0	0	0	0	0	0	0	0	0	0	0	0	0	0	0	0	0	0	0	0	0	0	0	0	0	0	0	0	0	0	0	2.0602	0	0	0	0	0	0	0	0	0	0	0	0	0	0	0	0	0	0	0	0	0	0	0	0	0	0	0	0	0	0	0	0	0	0	0	0	0	0	0	0	0	0	0	0	0	0	0	0	0	0	0	0	0	0	0	0	0	0	0	0	0	0	0	0	0	0	0	0	0	0	0	0	0	0	0	0	0	0	0	0	0	0	0	0	0	0	0	0	0	0	0	0	0	0	0	0	0	2.54271	0	0	0	0	0	0	0	0	0	0	0	0	0	0	0	0	0	0	0	0	0	0	0	0	0	0	1.60374	0	0	0	0	0	0	0	0	0	0	0	0	0	0	0	0	0	0	0	0	0	0	0	0	0	0	0	0	0	0	0	0	0	0	0	0	0	0	0	0	0	0	0	0	0	0	0	0	0	0	0	0	0	0	0	0	0	0	0	0	0	0	0	0	0	0	0	0	0	0	0	0	0	0	0	0	0	0	0	0	0	0	0	0	0	0	0	0	0	0	0	0	0	0	0	0	0	0	0	0	0	0	0	0	0	0	0	0	0	0	0	0	2.13269	0	0	0	0	0	0	0	2.25965	0	0	0	0	0	0	0	0	0	0	0	0	0	0	0	0	0	0	0	0	0	0	0	0	0	0	0	0	0	0	0	0	0	0	0	0	0	0	0	0	0	0	0	0	0	0	0	0	0	0	0	0	0	0	2.9518	0	0	0	0	0	0	0	0	0	0	0	0	0	0	0	0	0	0	0	0	0	0	0	0	0	0	1.72089	0	0	0	0	0	0	0	0	0	0	0	0	0	0	0	0	0	0	0	0	1.7454	0	0	0	0	0	0	0	0	0	0	0	0	0	0	0	0	2.12576	0	0	0	0	0	0	0	0	0	0	0	0	0	0	0	0	0	0	0	0	0	0	0	0	0	0	0	0	0	0	0	0	0	0	0	0	0	0	0	0	0	0	0	0	0	0	0	0	0	0	0	0	0	0	0	0	0	0	0	0	0	0	0	0	0	0	0	0	0	0	0	0	0	0	0	0	0	0	0	0	0	0	0	0	0	0	0	0	0	0	0	0	0	0	0	0	0	0	0	0	0	0	0	0	0	0	0	0	0	0	0	0	0	0	0	0	0	0	0	0	0	0	0	0	0	0	0	0	0	0	0	0	0	0	0	0	0	0	0	0	0	0	0	0	2.25206	0	0	0	0	0	0	0	0	0	0	0	0	0	0	0	0	0	0	0	0	0	0	0	0	0	0	0	0	0	0	0	0	0	0	0	0	0	0	0	0	0	0	0	0	0	0	0	0	0	0	0	0	0	0	0	0	0	0	0	0	0	0	0	0	0	0	0	0	0	0	0	0	0	0	0	0	0	0	0	0	0	0	0	0	0	0	0	0	0	0	0	0	0	0	0	0	0	0	2.64939	0.726533	2.55308	2.04405	3.63196	1.54582	2.20293	0	0	1.46904	0	0	0	0	0	0	0	1.41771	0	0	0	0	0	0	0	0	2.33339	2.54444	0	0	0	0	3.07067	0	0	0	2.9816	0	0	2.56	0	1.60588	0	0	1.33029	0	1.91348	0	1.09915	2.07	0	0	0	2.58069	0	0	1.48975	0	0	0	0	3.3288	0	0.80442	0	0	2.95621	2.11218	2.78568	0	0	0	0	0	0	2.327	2.00157	2.47306	3.05748	0	0	0	0	2.47447	3.42876	0	0	0	0	0	0	0	3.21959	4.123	0	0	0	0	0	0	1.41206	0.679587	0	1.78356	1.57327	0	0	0	0	1.73234	3.61425	0	0	0	1.20861	0	0	0	3.24268	0	0	2.87755	0	0	1.76472	0	0.700211	0	0	0	0	0	0	1.94224	0	0	1.02344	0	1.56752	0	0	0	1.40981	0	0	2.91187	0	0	0	0	0	0	1.92247	0	0	0	1.32696	1.83216	0	0	2.22024	2.32739	0	0	0	0	0	2.98364	0	0	0	0	0.838954	0	0	2.38585	0	0	0	0	2.81968	0	0	0	0	0	0	1.64652	0	0	0	2.0456	0	0	0	0	0	2.00437	0	1.67537	0	0	2.73565	0	1.84314	1.79433	1.81639	0	0	2.64914	1.50889	2.50595	0	0	1.96324	0	0	1.96321	0	0	0	0	1.42318	0	0	1.73492	0	3.87364	0	1.80644	0	1.19316	1.39666	0	0	3.53129	0	0	0	0	0	1.53666	0	2.43018	1.79625	0	0	0	0	0	0	0	0	0	0	2.87592	0	0	0	1.02225	2.0378	0	1.8238	0	0	0	0	0	0	0	0	0	0	0	0	3.63686	0	1.49224	0	2.9147	0	0	0	0	2.22236	0	0	1.92761	1.47962	0	2.01836	0	0	0	0	0	2.1176	0	0	0	0	0	1.07469	0	0	1.70174	3.35438	0	0	0	0	2.64149	0	0	0	0	2.33292	0	2.37008	0	0	0	2.33395	0.982886	2.82214	0	0	2.3884	0	0	0	0	0	2.21357	2.029	0	1.27969	0	2.33254	1.33499	3.45754	0	0	2.44712	1.64924	1.0025	0	0	1.05722	0	1.87384	0	2.83849	0	0	0	2.23004	0	1.99753	0	0	0	2.19224	2.35551	2.31421	3.22022	0	1.7781	2.43274	0	1.66152	1.87532	1.55737	2.3631	0	0	0	1.56963	0	0	0	0.897994	0	1.8699	2.5787	2.53185	0	0	2.38674	0	2.60575	0	0	0	1.84306	0	0	0	0.947843	0	0	1.68077	0	2.42084	2.97651	0	0	1.74452	0	0	0	0	0	2.53858	3.1151	2.72202	0	0	0	0	1.55518	0	0	0	0	2.46324	0	0	0	0	0	0	0	0	0	3.9731	0	0	0	4.28645	0	1.38327	0	0	0	3.42584	2.82792	1.39255	0	0	1.25016	1.12703	0	2.93582	2.96264	0	0.813143	0	1.96002	0	1.83588	0	0	0	0	0	1.66675	1.62848	0	0	0	2.54203	0	1.23256	0	1.69495	1.2229	0	3.44681	0	3.49378	1.55033	0	0	0	0	0	0	0	0	1.19271	0	0	1.34799	0	0	0	0	2.81942	1.84127	0	0	2.7699	0	0	0	0	0	1.64897	0	0	0	0	0	0	0	0	0	0	0	1.4171	2.28573	0	0	0	0	0	0	0	0	3.14968	0	1.21313	0	0	0	0	2.10754	0	0	1.11692	0	0	1.69943	0	1.9861	0.902758	0	1.82289	0	0	0	0	0.804506	0	0	0	0	1.91927	0	2.63362	0	0	1.32367	2.4138	0	0	2.14528	2.37412	2.1299	0	2.01876	0	0	0	0.794742	0	0	0.936556	0	1.75886	0	0	0	0	1.1393	0	0	1.04987	0	0	0	0.760758	2.7466	0	0	2.57164	0	0	0	0	0	0	2.07532	0	0	0	0	1.71861	0	2.83933	0	0.998323	2.25993	0	0	0	0	1.78649	0	0	0	0	0	0	0	0	0	0	0	1.12608	0	0	0.780973	2.82459	0	0	0	0	1.1611	1.35151	0	0	0	0	2.00828	0	0	1.12054	0	0	2.0413	0.826218	1.58843	0	3.28432	0	0	1.35138	1.91111	0	0	1.44285	1.13935	0	1.83951	0	3.63147	0	2.82168	0	1.83246	0	0	0	0	0	0	0	3.33754	2.67226	0	0	2.08761	0	0	1.22453	0	0	0	0	1.85264	2.76112	2.68649	0	0	0	0	1.25933	0	0	0	0	0	0	1.56361	0	1.49374	0	0	3.1887	1.71018	1.82142	1.75512	1.69482	0	0	0	0	0	0	2.97211	2.7504	1.28703	1.2635	0	2.03805	0	1.26845	1.67026	0	0	0	0	0.807877	0	0	0	2.4523	2.57076	2.44778	2.78518	1.46325	0	1.69091	2.29925	0	0	1.7468	0	1.10886	0.901007	1.50246	2.78444	0	2.18207	0	0	1.5966	0	2.7112	0	0	0	1.93546	2.99025	0	0	0	0	0	0	0	1.81908	0	0	0	0	0	0	0	1.87312	1.96345	0	0	1.28406	0	0	1.36732	0	0	0	0	0	0	0	0	0	3.45298	0	2.69812	1.77254	0	0	1.22494	1.11807	0	0	1.70356	0.902124	2.5187	0	1.33115	2.13538	0	0	2.41456	2.10432	0	0	0	2.3766	0	1.26956	0	0	0	2.13275	0	0	0	0	0	0	0	0	1.05926	3.58787	2.63539	0	0	0	0	3.50229	3.38314	1.31148	0	1.5061	0	0	0	0	0	0	1.26706	0	1.7266	0	0	4.0652	1.36585	0	2.59196	0	0	1.34286	0	0	0	0	0	0	0	0	0	1.14291	0	1.02736	2.55997	0	1.93282	3.59172	1.82404	0	0	0	1.91388	0	0	0	1.88746	0	0	0	2.96682	0	0	0	0	0	0	0	0	1.80915	0	1.34793	0	2.64399	0	0	0	0	0	0	1.95003	0	0	0	0	1.57403	0	0	1.16045	0	0	1.83315	0	0	0	1.33738	0	0	2.63359	0	0	2.12464	0	0	0	2.03637	0	1.54776	0	0.817823	0	0	3.03224	0	0	1.60338	0	0	0	0	0	0	2.53508	1.22506	1.54118	0	0	0	0	0	0	0	0.773059	0	0	0	0	0	0	0	0	0	0	0	0	0	0	0	0	0	0	0	0	0	0	0	0	0	0	0	0	0	0	0	0	0	0	0	0	0	0	0	0	0	0	0	0	0	0	0	0	0	0	0	0	0	0	0	0	0	0	0	0	0	0	0	0	0	0	0	0	0	0	0	0	0	0	0	0	0	0	0	0	0	0	0	0	0	0	0	0	0	0	0	0	0	0	0	0	0	0	0	0	0	0	0	0	0	0	0	0	0	0	0	0	0	0	0	0	0	0	0	0	0	0	0	0	0	0	0	0	0	0	0	0	0	0	0	0	0	0	0	0	0	0	0	0	0	0	0	0	0	0	0	0	0	0	0	0	0	0	0	0	0	0	0	0	0	0	0	0	0	0	0	0	0	0	0	0	0	0	0	0	0	0	0	0	0	0	0	0	0	0	0	0	0	0	0	0.566108	0	0	0	0	0	0	0	0	0	0	0	0	0	0	0	0	0	0	0	0	0	0	0	0	0	0	0	1.71132	0	0	0	0	0	0	0	0	0	0	0	0	0	0	0	0	0	0	0	0	0	0	0	0	0	0	0	0	0	0	1.97321	0	0	0	0	0	0	0	0	0	0	0	0	0	0	0	0	0	0	0	0	0	0	0	0	0	0	0	0	0	0	0	0	0	0	0	0	0	0	0	0	0	0	0	0	0	0	0	0	0	0	0	0	0	0	0	0	0	0	0	0	0	0	0	0	0	0	0	0	0	0	0	0	0	0	0	0	0	0	0	0	0	0	0	0	0	0	0	0	0	0	0	0	0	0	0	0	0	0	0	0	0	0	0	0	0	0	0	0	0	0	0	0	0	0	0	0	0	0	0	0	0	0	0	0	0	0	0	0	0	0	0	0	0	0	0	0	0	0	0	0	0	0	0	0	0	0	0	0	0	0	0	0	0	0	0	0	0	0	0	0	0	0	0	0	0	0	0	0	0	0	0	0	0	0	0	0	0	0	0	0	0	0	0	0	0	0	0	0	0	0	0	0	0	0	0	0	0	0	0	0	0	0	0	0	0	0	0	0	0	0	0	0	0	0	0	0	0	0	0	0	0	0	0	0	0	0	0	0	0	0	0	0	0	0	0	0	0	0	0	0	0	0	0	0	0	0	0	0	0	0	0	0	0	0	0	0	0	0	0	0	0	0	0	0	0	0	0	0	0	0	0	0	0	0	0	0	0	0	0	0	0	0	0	0	0	0	0	0	0	0	0	0	0	0	0	0	0	0	0	0	0	0	0	0	0	0	0	0	0	0	0	0	0	0	0	0	0	0	0	0	0	0	0	0	0	0	0	0	0	0	0	0	0	0	0	0	0	0	0	0	0	0	0	0	0	0	0	0	0	0	0	0	0	0	0	0	0	0	0	0	0	0	0	0	0	0	0	0	0	0	0	0	0	0	0	0	0	0	0	0	0	0	0	0	0	0	0	0	0	0	0	0	0	0	0	0	0	0	0	0	0	0	0	0	0	0	0	0	0	0	0	0	0	0	0	0	0	0	0	0	0	0	0	0	0	0	0	0	0	0	0	0	0	0	0	0	0	0	0	0	0	0	0	0	0	0	0	0	0	0	0	0
Elavl3	0	0	0	0	0	0	0	0	0	0	0	0	0	0	0	0	0	1.88728	0	0	1.90638	0	0	0	0	0	0	0	0	0	0	0	0	0	0	0	0	0	0	0	0	0	0	0	0	0	0	0	0	0	0	0	0	0	0	0	0	0	0	0	0	0	0	0	0	0	0	0	0	0	0	0	0	0	0	0	0	1.43756	0	0	0	0	0	0	0	0	0	0	0	0	0	0	0	0	0	0	0	0	0	0	0	0	0	0	0	0	0	0	0	0	0	0	0	0	0	0	0	0	0	0	0	0	0	0	0	0	0	0	0	0	0	0	0	0	0	0	0	0	0	0	0	2.29761	0	0	0	0	0	0	0	0	0	0	0	0	0	0	0	0	0	0	0	0	0	0	0	0	0	0	0	0	0	0	0	0	0	0	0	0	0	0	0	0	0	0	0	0	0	0	0	0	0	0	0	0	0	0	0	0	0	0	0	0	0	0	0	0	0	0	0	0	0	0	0	0	0	0	0	0	0	0	0	0	1.64327	0	0	0	0	0	0	0	0	0	0	0	0	0	0	0	0	0	0	0	0	0	0	0	0	0	0	0	0	0	0	0	0	0	0	0	0	0	0	0	0	0	0	0	0	0	0	0	0	0	0	0	0	0	0	0	0	0	0	0	0	0	0	0	0	0	0	0	0	0	0	0	0	0	0	0	0	0	3.44494	0	0	0	0	0	0	0	0	0	0	0	0	0	0	0	0	0	0	0	0	0	0	0	0	0	0	0	0	0	0	0	0	0	0	0	0	0	0	0	0	0	0	0	0	0	0	0	0	0	0	0	0	0	0	0	0	0	0	0	0	0	0	0	0	0	0	0	0	0	0	0	0	0	0	0	0	0	2.12484	0	0	0	0	0	0	0	0	0	0	0	0	0	0	0	0	0	0	0	0	0	0	0	0	0	0	0	0	0	0	0	0	0	0	0	0	0	0	0	0	0	0	0	0	0	0	1.56333	0	0	0	0	0	0	0	0	0	0	0	0	1.89237	0	0	0	0	0	0	0	0	0	0	0	0	0	0	0	0	0	0	0	0	0	0	0	0	0	0	0	0	0	0	0	0	0	0	0	0	0	0	0	0	0	0	0	0	0	0	0	0	0	0	0	0	0	0	0	0	0	0	0	0	0	0	0	0	0	0	0	0	0	0	0	0	0	0	0	0	0	0	0	0	0	0	0	0	0	0	0	0	0	0	0	0	0	0	0	0	0	0	0	0	0	0	0	0	0	0	0	0	0	0	0	0	0	0	0	0	0	0	0	0	0	0	0	0	0	0	0	0	0	0	0	0	0	0	0	0	0	0	0	0	0	0	0	0	0	0	0	0	0	2.40913	0	0	0	2.05424	0	0	0	0	0	0	0	0	0	0	0	0	0	0	0	0	0	0	0	0	0	0	0	0	0	0	2.27071	0	0	0	0	2.19847	0	0	0	0	0	0	0	0	0	0	0	0	0	0	0	0	0	0	0	0	0	0	0	2.28921	0	0	0	0	0	0	0	0	0	0	0	0	0	0	1.60172	0	0	0	0	0	0	0	0	0	0	0	0	0	0	0	0	0	0	0	0	0	0	0	0	0	0	0	1.92052	0	0	0	0	0	0	0	0	0	0	0	0	0	0	0	0	0	0	0	0	0	0	0	0	0	0	0	0	0	0	0	0	0	0	0	0	0	0	0	0	0	0	0	0	0	0	0	0	0	0	0	0	0	0	0	0	0	0	0	0	0	0	0	0	0	0	0	0	0	0	0	0	2.01604	0	0	0	0	1.66249	0	0	0	0	0	0	0	0	0	0	0	0	0	0	0	0	0	0	0	0	0	0	0	1.86867	0	0	0	0	0	0	0	0	0	0	0	0	0	0	0	0	0	3.52454	0	0	0	0	0	0	0	0	0	0	0	0	0	0	0	0	0	0	0	0	0	0	0	0	0	0	1.706	0	0	0	0	0	0	0	0	0	0	0	0	0	0	0	0	0	0	0	0	0	0	0	0	0	0	0	0	0	0	1.70698	0	0	0	0	0	0	0	0	0	0	0	0	0	0	0	0	0	0	0	0	0	0	0	0	0	0	0	0	0	0	0	0	0	0	0	0	0	0	0	0	0	2.25705	0	0	0	0	0	0	0	0	0	0	0	0	0	0	0	0	0	0	0	0	0	0	0	0	0	0	0	0	0	0	0	0	0	0	0	0	0	0	0	0	0	0	0	0	0	0	0	0	0	0	0	0	0	0	0	0	0	0	0	0	0	0	0	0	0	0	1.3338	0	0	0	0	0	0	0	0	0	0	0	0	0	0	0	0	0	0	0	0	0	0	0	0	0	0	0	0	0	0	0	0	2.41276	0	0	0	0	0	0	0	0	0	0	0	0	0	0	0	0	0	0	0	0	0	0	0	0	0	0	0	0	0	0	0	0	0	0	0	0	0	0	0	0	0	0	0	0	0	0	0	0	0	0	0	0	0	0	0	0	0	0	0	0	0	0	0	0	0	0	0	0	0	0	0	0	0	0	0	0	0	0	0	0	0	0	0	0	0	0	0	0	0	0	0	0	2.84631	0	0	0	0	0	0	0	0	0	0	0	0	0	0	0	0	0	0	0	0	0	0	0	0	0	0	0	0	0	0	0	0	0	0	0	0	0	0	0	0	0	0	0	0	0	2.55455	0	0	0	0	0	0	0	0	0	0	1.83617	0	0	0	0	0	0	0	0	0	0	0	0	0	0	0	0	0	0	0	0	0	0	0	0	0	0	0	0	0	0	0	0	0	0	0	0	0	0	0	0	0	0	0	0	0	0	0	0	0	0	0	1.99572	0	0	0	0	0	0	0	0	0	0	0	0	0	0	0	0	0	2.25054	0	0	0	0	0	0	0	0	0	0	0	0	0	0	0	0	1.90777	0	0	0	0	0	0	0	0	0	0	0	0	0	0	0	0	0	0	0	0	0	0	0	0	0	0	0	0	0	0	0	0	0	0	0	0	0	0	0	0	0	0	0	0	0	0	0	0	2.25268	0	0	0	0	0	0	0	0	0	0	0	0	0	0	2.13235	0	0	0	0	0	0	0	0	0	0	0	0	2.53113	3.19417	0	0	0	0	0	0	0	0	0	0	0	0	0	0	0	0	0	0	0	0	0	0	0	0	0	0	0	0	0	2.40941	0	0	0	0	0	0	0	0	0	0	0	0	0	0	0	0	0	0	0	0	0	0	0	0	3.2045	0	0	0	0	0	0	0	0	0	0	0	0	0	0	0	0	0	0	0	0	0	0	0	0	0	0	0	0	0	0	0	0	0	0	0	0	0	0	0	0	0	0	0	0	0	0	0	0	0	0	0	0	0	0	0	0	0	0	0	0	0	0	0	0	0	0	0	0	0	0	0	0	0	0	0	0	0	0	0	0	0	0	0	0	0	0	0	0	0	0	0	0	0	0	0	0	0	0	0	0	0	0	0	0	0	0	0	0	0	0	0	0	0	0	0	0	0	0	0	0	0	0	0	0	0	0	0	0	0	0	0	0	0	0	0	0	0	0	0	0	0	0	0	0	0	0	0	0	0	0	0	0	0	0	0	0	0	0	0	0	0	0	0	0	0	0	0	0	0	0	0	0	0	0	0	0	0	0	0	0	0	0	0	0	0	0	0	0	0	0	1.95012	0	0	0	0	0	0	0	0	0	0	0	0	0	0	0	0	0	0	0	0	0	0	0	0	0	0	0	0	0	0	0	0	0	0	0	0	0	0	0	0	0	0	0	0	0	0	0	0	0	0	0	0	0	0	0	0	0	0	1.94632	0	0	0	0	0	0	0	0	0	0	0	0	0	0	0	0	0	0	0	0	0	0	0	0	0	0	0	0	0	0	0	0	0	0	0	0	0	0	0	0	0	0	0	0	0	0	0	0	0	0	0	1.40284	0	0	0	0	0	0	1.77519	0	0	1.52217	0	0	0	0	0	0	0	0	0	0	0	0	0	0	0	0	0	0	0	0	0	0	0	0	0	0	0	0	0	0	0	0	0	0	0	0	0	0	0	0	0	0	0	0	0	0	1.39629	0	0	0	0	0	0	0	0	0	0	0	0	0	0	0	0	0	0	0	0	0	0	0	0	0	0	0	0	0	0	0	0	0	0	0	0	0	0	0	0	0	0	0	0	0	0	0	0	2.02124	0	0	0	0	0	0	0	0	0	2.20871	0	0	0	0	0	0	0	0	0	0	0	0	0	0	0	0	0	0	0	0	0	0	0	0	0	0	0	0	0	0	0	0	0	0	0	0	0	0	0	0	0	0	0	0	0	0	0	0	0	0	0	0	0	0	0	0	0	0	0	0	0	0	0	0	0	0	0	0	0	0	0	0	0	0	0	0	0	0	0	0	0	0	0	0	0	0	0	0	0	0	0	0	0	0	0	0	0	0	0	0	0	0	0	0	0	0	0	0	0	0	0	0	0	0	0	0	0	0	0	0	0	0	0	0	0	0	0	0	0	0	0	0	0	0	0	0	0	0	0	0	0	0	0	0	0	0	0	0	0	0	0	0	0	0	0	0	0	0	0	0	0	0	0	0	0	0	0	0	0	0	0	0	0	0	0	0	0	0	0	0	0	0	0	0	0	0	0	0	0	0	0	0	0	2.31469	0	1.13048	0	0.860558	2.11305	0	0	0	0	0	0	0	0	0	0	0	0	0	0	0	0	0	0	0	0	0	0	0	0	1.79128	0	0	0	0	0	0	0	0	0	0	0	0	0	0	0	0	0	0	1.93431	0	0	0	0	0	0	0	0	0	0	0	0	0	0	0	0	0	0	0	0	0	0	0	0	0	0	0	0	0	0	0	0	0	0	0	0	0	0	0	0	0	0	0	0	0	0	0	0	0	0	0	0	1.30053	0	0	0	0	0	0	0	0	0	0	0	0	0	0	0	0	0	0	0	0	0	0	0	0	0	0	0	0	0	0	0	0	0	0	0	0	0	0	0	0	0	0	0	0	0	0	0	0	1.09829	2.35258	0	0	0	0	0	0	0	0	0	0	0	0	0	0	0	0	0	0	0	0	0	0	0	0	0	0	0	0	0	0.982886	0	0	0	0	0	0	0	0	0	0	0	0	0	0	0	0	0	0	0	0	0	0	0	0	0	0	0	0	0	0	0	0	0	0	0	0	0	0	0	0	0	0	0	0	0	0	0	0	0	0	0	0	0	0	0	0	0	0	0	0	0	0	0	0	0	0	0	0	0	0	0	0	0	0	0	0	0	0	0	0	0	0	0	0	0	0	0	0	0	0	0	0	0	0	0	0	0	0	0	0	0	0	0	0	0	0	0	0	0	0	0	0	0	0	0	0	0	0	0	0	0	0	0	0	0	0	0	0	0	0	0	0	0	0	0	0	0	0	1.44348	0	0	0	0	0	1.54177	0	0	0	0	0	0	0	0	0	0	0	0	0	0	0	0	0	0	0	0	0	0	0	0	0	0	0	0	0	0	0	0	0	0	0	0	0	0	0	0	0	0	0	0	0	0	0	0	0	0	0	0	0	0	0	0	0	0	0	0	0	0	0	0	0	0	0	0	0	0	0	0	0	0	0	0	0	0	0	0	0	0	0	0	0	0	0	0	0	0	0	0	0	0	0	0	0	0	0	0	0	0	0	0	0	0	0	0	0	0	0	0	0	0	0	0	0	0	0	0	0	0	0	0	0	0	0	0	0	0	0	0	0	0	0	0	0	0	0	0	0	0	0	0	0	0	0	0	0	0	0	0	0	0	0	0	0	0	0	2.94165	0	0	0	1.01111	0	0	0	2.11219	0	0	0	0	0	0	0	0	0	0	0	0	0	0	0	0	0	0	0	0	0	0	0	0	0	0	0	0	0	0	0	0	0	0	0	0	0	0	0	0	0	0	0	0	0	0	2.08761	0	0	0	0	0	0	0	0	0	0	0	0	0	0	0	0	0	0	0	0	0	0	0	0	0	0	0	0	0	0	0	0	0	0	0	0	0	0	0	0	0	0	0	0	0	0	0	0	0	0	0	0	0	0	0	0	0	0	0	0	0	0	0	0	0	0	0	0.901007	0	0	0	0	0	0	0	0	0	0	0	0	0	0	0	0	0	0	0	0	0	0	0	0	0	0	0	1.57113	0	0	0	0	0	0	0	0	0	0	0	0	0	0	0	0	0	0	0	0	0	0	0	0	0	0	0	0	0	0	0	0	0	0	0	0	0	0	0	0	0	0	0	0	0	0	0	0	0	0	0	0	0	0	0	0	0	0	0	0	0	0	0	0	0	0	0	0	0	0	0	0	0	0	0	0	0	0	0	0	0	0	0	0	0	0	0	0	0	0	0	0	0	0	0	0	0	0	0	0	0	0	0	0	0	0	0	0	0	0	0	0	0	0	0	0	0	0	0	0	0	0	0	0	0	0	2.36819	0	0	0	0	0	0	0	0	0	0	0	0	0	0	0	0	0	0	0	0	0	0	0	0	0	0	0	0	0	0	0	0	1.3511	0	0	0	0	0	0	0	0	0	0	0	0	0	0	0	0	0	0	0	0	0	0	0	0	1.06067	0	0.773059	0	0	0	0	0.670839	0	0	0	0	0	0	0	0	0	0	1.0537	0	0.847664	1.08598	0	0	0	0	0	1.43167	0	0	0	0	0	0	0	0	0	0	0	0	0	0	0	0	0	0	0	0	0	0	0	0	0	0	0	0	0	0	0	0	0	0	0	0	0	0	0	0	0	0	0	0	0	0	0	0	0	0	0	0	0	0	0	0	0	0	0	0	0	0	0	0	2.0906	0	0	0	0	0	0	0	0	0	0	0	0	0	0	0	0	0	0	0	0	0	0	0	0	0	0	0	0	0	0	0	1.76369	0	0.331479	0	0	0	0	0	0	0.866289	0	0	0	0	0	0	0	0	0	0	0	0	0	0	0	0	0	1.40949	0	0	0	0	0	0	0	0	0	0	0	0	0	0	0	0	0	0	0	0	0	0	0	0	0	0	0	0.897902	0	0	0	0	0	0	0	0	0	0.718858	0	0.663819	0	0	0	0	1.30559	0	0	0	0	1.20988	0	0	0	0.885291	0	0	0	0	0	0	1.70436	0	0	0	0	0	0	1.19107	0	0	0	0	0	0	0	0	0	0	0	0	0	0	0	0	0	0	0	0	0	0	0	0	1.81363	0	0	0	0	0	0	0.900916	0	0	0	0	0	0	0	0	0	0	0	0	0	0	0	1.28972	0.772163	0	0	0	0	0	0	0	0	0	0	0	0	0	1.89488	0.926864	0	0.929277	1.58754	0	0	0	0	0	2.87376	0.540795	2.7959	3.10017	0	0	0	0.929706	0	0	1.59103	0	0	0	1.577	0.827568	0	0	0.922039	1.85437	0	0	0	0	1.79526	0	0	1.17801	0	0	0	0.920188	1.34117	0	0.589316	2.18175	1.86687	0	0	0	0	0	0	0	1.87342	0	2.09737	0	1.74282	0	0	1.15543	0	0.77612	2.30081	0	2.34036	0	0	2.59563	1.92216	0	0.7849	0	0	0	2.10144	0	1.45721	0.952126	2.16786	0	2.0555	0.904522	0	1.09676	0.795459	0	0	2.03439	0	1.85432	2.13198	0	0	0	0	0	1.32469	0	1.87795	1.78131	1.15188	0	0.497083	0	0.986541	2.53555	0	0	0.998151	0	0	0	0	0	0	0.959326	0	0.989778	0	1.6221	0	1.55892	0	0.94207	0	1.00937	0	1.42664	0	0	0.95758	0	0	0	1.15964	0	0	0	0.832604	0	1.00643	0	1.25962	0	0	1.93154	2.27774	0	0	0	1.97346	0.540143	1.69815	0.581482	2.52174	0	1.04369	0.855056	0.898058	0	1.15337	1.68508	0.520362	0	0	0	1.37127	0	0	0.983311	1.71822	0	0	1.74744	0	0	0	1.47471	0.942219	1.06162	0	0	0	0	0	1.54929	0	0	1.58433	0	0	1.42423	0.929893	0	0	0.956452	0.386191	0	0	0	2.01826	0	0	2.91051	1.92241	1.74003	0	0	0.854341	0	0	1.31009	0	1.40167	0.50566	1.83581	0	0	0	2.21347	0	0.960797	0	0	0	2.32981	1.48636	1.43813	2.34864	1.6514	1.29327	1.63934	0	0	0	0	1.53417	0	1.50967	0.854404	0	0.958192	2.48735	0.574505	0	0	0.907394	1.11711	0	0	0	1.5194	1.87197	0	0	0	0.826134	1.23225	0	0.7639	1.62626	1.0402	0	0	0	0	0	0	0	0	1.49747	0	0	0	0	0	0	1.62846	0	0	0	0	0	0	0	0.947812	0	1.05832	2.8955	2.31266	0.944589	1.13064	0	0	0.656823	0	1.8794	0	0	0.996795	0	0	0	2.25892	0	0	0	0	0.478421	0.731908	0.614151	0	0	1.40829	0	0	0.513621	0	0	1.93187	0	0	0.951261	1.03998	0	0	0.969379	1.33978	2.24595	0	2.5971	0	1.1567	1.31984	1.34079	2.04344	0	0	0	2.07899	2.17744	0	1.2069	0.784446	1.40212	0.898999	2.42756	0	0	0	0	0	1.8792	0	0	0	1.48903	0.969106	0	0	0	0	1.45597	1.14636	2.18871	0	0	1.6683	1.13432	0.958709	0	0	0	1.1158	0	1.0006	0	0	0	0.533786	0	0	1.26309	0	0	1.40104	0	1.092	0	2.00212	0	1.29106	0	2.46433	1.07294	0	0	0.849717	0.858115	0	0.612672	0	0.557004	0	1.4879	0	2.56721	0	0	1.02712	0	0	1.4371	0	0.901102	0	1.7859	0	0	0	0	2.27764	0	0	0	1.02237
Fxyd6	0	0	0	0	0	0	0	1.76746	0	0	2.08699	1.90233	0	0	0	0	0	0	1.78571	0	2.69985	0	0	0	1.98403	2.97683	1.62847	0	1.4805	2.11511	0	2.68174	0	0	0	2.00634	1.90919	2.81323	0	2.28975	0	0	1.56553	1.38007	0	0	4.05541	0	0	0	0	2.30707	0	0	1.87951	0	0	0	0	0	2.31006	0	0	0	0	0	0	2.35209	0	0	0	0	0	2.1667	0	2.53577	0	0	0	1.79056	1.41292	0	0	0	0	4.32441	0	0	0	0	0	0	0	0	0	0	0	0	0	0	0	2.00173	0	0	1.61023	0	0	0	0	3.93794	0	0	0	1.54433	0	0	0	0	1.2697	0	2.74748	0	3.05175	2.55663	0	2.89525	0	0	2.22518	3.65822	1.74452	0	0	2.23484	0	0	0	0	0	0	1.48649	0	0	0	0	0	4.23604	2.1075	0	0	0	0	0	2.87564	3.17241	0	0	0	1.79067	1.48994	0	0	0	0	0	0	0	2.33543	0	2.54274	0	2.42453	0	2.98244	3.24144	0	0	0	2.1236	1.70176	0	0	0	0	3.09956	1.92194	0	1.67152	0	0	1.78505	0	0	0	2.97535	2.42172	2.44976	0	0	2.39044	2.15031	3.94407	0	2.06717	0	0	0	0	0	0	0	0	2.37545	0	0	0	0	2.85049	0	0	0	0	0	0	0	0	0	0	0	3.02673	0	0	0	0	0	0	0	0	1.66223	0	0	2.95407	0	0	0	2.13793	0	0	0	0	0	3.09444	0	0	0	0	3.53054	0	0	2.08919	0	0	0	2.90021	0	0	0	0	0	0	0	0	0	0	0	0	1.61709	1.21634	2.42849	0	2.91101	0	0	0	0	0	2.31552	0	0	1.85094	0	2.81824	0	0	0	2.19163	0	0	0	1.73109	0	0	0	0	0	0	0	0	2.22707	0	0	1.81374	2.80275	0	2.04689	0	0	1.3398	0	0	0	0	0	2.94476	0	4.57973	0	2.21676	0	0	3.00929	2.02247	0	0	0	0	2.7864	0	0	0	0	0	0	0	0	0	0	0	0	0	0	0	0	2.05874	0	0	0	1.38119	0	3.02472	0	1.70679	0	0	2.19973	1.83882	3.40397	0	2.25959	0	0	0	2.83833	1.79677	0	1.53776	0	0	2.12484	0	0	0	0	0	1.82088	0	0	0	0	0	3.15373	0	0	0	0	2.62162	0	0	0	3.74795	2.01509	0	0	0	0	0	0	0	0	0	0	2.10881	0	0	3.30693	0	3.75936	0	1.6868	0	0	0	0	0	0	2.29593	0	0	2.21315	0	0	0	0	0	0	2.04212	0	0	1.89237	0	0	0	0	0	0	0	2.387	0	2.01366	0	1.83765	0	1.9028	0	0	0	0	0	0	0	0	0	0	0	1.8334	1.95391	0	2.54816	0	1.7217	0	0	2.15238	0	0	0	0	0	0	0	0	0	0	2.21246	3.54439	3.43347	0	0	2.08469	0	0	2.01866	1.78322	0	2.85649	0	1.95956	0	0	2.51909	1.96435	0	3.01371	0	0	0	0	0	0	0	0	0	0	0	0	0	3.06086	0	0	3.01647	2.00667	2.73794	0	0	0	0	0	0	0	0	0	0	0	1.52031	0	0	0	0	0	2.19647	0	0	1.58916	2.10612	3.42989	0	0	0	0	1.57568	0	0	0	0	0	0	0	2.33602	0	0	0	0	0	0	0	3.3902	0	0	0	3.53386	2.01442	0	3.06638	0	0	0	2.14739	0	0	1.97599	1.86123	0	0	0	2.62614	0	0	0	0	0	0	2.07053	0	0	1.85955	2.61898	0	0	0	0	2.95344	3.86867	2.84532	0	0	0	3.67756	0	0	0	0	0	2.25638	0	0	0	1.85216	0	0	2.27071	0	2.80239	2.92834	3.26379	2.19847	0	0	0	0	0	2.70094	0	0	0	0	0	2.67127	0	0	0	0	2.95933	0	0	0	0	0	2.34847	0	0	0	0	0	1.75704	0	0	0	2.27991	0	0	2.25303	0	0	0	2.13572	0	0	0	2.20048	1.24054	2.30771	0	1.52531	0	0	0	0	2.50838	0	0	0	0	1.69479	0	0	0	2.01775	0	0	0	0	0	0	1.68007	1.63491	1.80926	0	0	0	0	0	2.75557	0	0	0	0	0	0	0	0	0	2.12066	4.33933	0	0	0	0	0	0	2.51629	2.01977	2.55431	3.79597	3.10161	2.32815	3.44629	1.78296	0	0	0	0	0	2.21289	3.48497	2.48732	0	0	0	0	0	0	0	0	2.09422	0	2.25793	2.28429	0	2.8952	0	0	0	0	0	0	0	0	0	0	0	0	0	0	2.02395	0	2.62119	1.87528	0	0	0	0	0	0	0	0	0	0	0	1.5815	0	1.71492	2.07316	0	0	0	2.78211	0	1.68544	0	0	1.92062	0	2.35694	2.65625	0	0	0	0	0	0	0	3.07828	0	0	0	2.22169	0	1.77003	0	0	1.6576	0	0	0	0	0	0	0	1.67091	0	0	0	0	0	2.01499	0	0	0	0	0	0	0	3.37457	0	0	2.14274	0	3.67954	2.96118	3.04122	2.06866	0	0	0	0	0	0	2.10354	2.63205	2.53588	3.20767	0	0	2.17875	0	0	3.23482	0	3.20231	0	0	2.79209	0	0	0	0	0	1.93311	0	0	0	0	0	2.5332	0	1.14781	0	0	0	0	3.24764	0	0	0	0	2.89977	3.28418	0	0	0	2.46699	0	2.25045	0	3.07394	2.18321	0	0	0	0	3.28175	1.87885	0	0	2.55288	0	0	0	2.99633	0	1.96295	2.25705	2.22143	0	3.75354	0	0	0	0	3.80266	0	0	2.35089	0	0	3.68213	0	0	1.87033	0	0	0	0	2.29379	0	0	0	1.96164	1.9662	0	0	2.69283	0	0	2.8768	0	0	0	0	0	0	1.65523	0	0	3.16092	0	0	0	0	0	0	0	0	2.18435	2.81066	0	0	0	0	0	0	0	0	0	0	0	0	0	2.01483	1.42329	0	2.23669	0	2.45405	1.54616	0	3.92465	0	0	0	2.13518	0	0	2.50799	0	0	0	0	0	0	2.01402	2.209	0	0	0	1.67182	2.58201	0	0	0	1.94845	2.41276	0	3.3812	0	1.83223	0	1.48723	0	0	0	0	2.63847	0	0	0	0	0	2.7325	0	0	0	2.41002	0	3.92611	0	0	0	0	0	0	0	0	0	0	3.27341	0	0	0	1.69874	2.82496	3.78232	2.46511	0	0	2.20175	0	1.50972	0	0	0	0	0	2.28931	4.07719	1.61362	0	0	0	1.72705	0	0	0	0	0	0	2.56657	0	0	0	0	0	0	0	0	0	0	0	2.25312	0	0	0	0	2.19173	0	0	0	0	0	0	0	2.41269	2.90388	3.31195	3.74235	0	0	0	2.42123	1.49085	0	0	0	2.36837	0	0	0	0	2.13713	1.72334	0	2.28021	0	0	0	0	1.78046	0	0	0	2.12592	3.81836	0	2.50973	1.32216	0	0	0	0	0	0	0	0	0	2.1859	0	0	0	0	0	0	0	0	0	2.30181	1.79113	0	0	0	0	3.03743	1.83617	0	0	0	0	0	0	1.89673	0	0	2.57459	0	1.92845	0	0	1.71384	0	0	0	0	1.74481	0	1.41071	2.17516	2.7044	1.90116	0	0	2.99696	0	0	0	2.03039	0	0	0	0	0	0	0	0	2.61543	0	0	0	0	0	0	3.131	0	0	1.74862	0	4.09874	0	0	0	2.1738	2.17967	0	0	0	2.07168	0	0	0	0	2.86187	2.85072	1.73079	0	0	0	0	0	0	3.98758	0	0	2.81192	0	0	0	0	2.15564	0	0	2.70145	0	0	0	0	0	0	0	0	1.89708	0	0	0	0	0	0	0	0	1.58174	4.04655	0	0	0	0	0	1.10789	0	0	2.44697	0	0	2.01689	2.84036	0	0	0	0	0	0	0	2.79148	0	0	2.67276	1.93868	0	0	3.77984	3.16382	0	0	0	0	0	0	0	0	0	0	2.87241	0	0	0	0	0	0	0	2.9401	0	0	0	0	3.01794	0	0	0	3.42734	0	0	3.31357	0	0	0	0	2.94346	0	2.26504	0	3.74038	0	0	2.06174	2.54271	0	0	0	0	0	0	0	0	2.38863	0	1.78687	2.16538	0	0	0	0	0	0	2.39613	0	3.03136	0	0	2.60449	0	0	0	0	0	0	1.97535	0	0	0	0	0	0	2.20343	0	0	0	0	0	0	2.01507	2.50109	0	0	2.72265	0	0	0	0	0	0	0	0	3.05856	1.70078	0	0	0	0	0	1.71753	1.42047	0	0	0	2.76301	0	0	0	2.94979	0	0	0	0	0	0	0	2.80679	0	0	2.15816	1.77504	0	0	0	2.97407	0	0	0	0	0	0	2.64899	0	0	0	1.83086	2.21245	0	0	0	0	0	0	1.50643	1.85436	0	0	3.35437	0	0	0	0	0	0	0	0	0	0	2.16458	3.00461	0	2.34284	0	0	0	0	1.7733	0	0	0	0	0	0	0	0	0	2.68323	2.40097	3.32579	3.6492	0	3.39134	0	0	0	0	1.74453	0	0	2.35321	2.31709	0	1.38479	2.02012	0	0	0	0	2.74092	0	0	0	0	0	0	0	1.95662	0	0	0	2.63389	2.46525	3.39518	0	0	1.67229	0	0	0	0	0	0	3.94414	0	0	0	0	3.22238	0	0	0	0	3.64777	0	0	0	0	2.12716	0	0	1.72698	0	0	0	0	1.2066	0	0	3.63444	0	0	0	0	0	0	0	0	0	0	1.90278	0	0	0	0	0	0	1.95012	2.43565	2.10005	3.2471	0	0	0	0	0	0	1.43115	2.38064	0	3.36296	0	0	0	0	0	2.51242	0	1.77579	3.61069	0	0	0	3.64497	0	0	2.46153	0	1.86692	0	1.27086	1.71588	0	2.12576	1.36032	3.34127	0	1.98256	0	2.96988	0	0	0	0	0	0	2.59592	0	0	0	0	0	0	0	3.3865	0	0	0	0	2.0025	2.42714	2.23042	0	2.42726	0	0	1.59104	0	0	1.88031	0	0	3.33878	0	2.69728	0	2.20923	0	0	0	0	0	0	0	1.46212	0	0	0	0	0	0	0	0	0	0	2.03102	0	3.33746	0	0	0	0	2.44296	2.42537	0	2.37937	2.36252	0	1.40284	0	1.87618	0	2.09679	2.83961	0	0	1.89752	3.35562	0	0	0	2.52704	0	0	0	0	0	0	0	0	3.74962	0	0	0	0	0	0	1.86955	0	0	0	0	0	0	0	3.01673	0	0	2.16419	0	0	2.2238	0	0	2.29833	2.87397	0	0	1.40322	0	0	2.49158	0	0	1.98389	0	0	2.76103	0	0	0	0	2.52812	2.99166	0	0	0	0	2.25206	0	0	0	0	1.92077	0	0	0	0	0	0	0	0	0	0	0	0	0	0	0	4.51563	0	0	2.283	1.98723	2.85785	0	3.76463	0	2.39204	0	0	2.25914	0	3.35033	0	0	0	0	0	0	0	2.88723	0	0	0	2.55168	0	0	0	0	2.85132	0	2.5909	0	0	1.36255	2.55556	0	2.23448	1.86741	0	0	2.17923	0	0	0	0	0	0	0	0	0	0	3.19814	0	0	0	0	4.22228	0	2.67044	4.17504	0	2.8173	0	0	0	1.56725	0	0	1.6812	1.59189	0	2.00226	1.58681	2.19047	0	2.30903	0	0	3.57701	1.53583	2.75683	3.03707	0	0	1.46904	2.07292	2.27959	1.84029	2.33567	0	0	0	2.77624	2.26875	3.32209	2.88893	0	0	0	3.06608	0	3.71365	0	3.38711	3.65352	0	2.56321	0	0	3.53816	2.78936	3.26653	1.78211	3.70024	4.80395	0	1.60588	1.61275	2.2006	0	1.11895	1.91348	3.20292	2.47745	4.3358	2.99126	2.89445	3.54885	4.38743	2.60817	1.80435	1.48975	3.45516	2.40012	1.8004	2.64152	2.00573	2.58896	2.24252	0	3.79798	2.95621	0	0	2.20384	0	2.40643	3.59676	0	2.95555	2.327	1.32319	3.33691	1.78313	3.42552	0.747331	4.28193	1.84228	2.47447	2.71854	1.29451	2.14323	3.74115	0	0	3.28207	2.15259	0	2.6948	1.74796	0	0	0	2.30828	3.63646	2.36539	1.48802	2.46451	1.78356	0	0	0	4.38225	3.32792	0	0	3.18418	3.85177	0	2.30259	1.36698	2.31406	0	3.24268	0	0	0	2.89731	0	2.06951	2.84721	2.04394	2.71293	3.56799	0	2.76769	1.76812	2.10496	0	0	1.99654	3.04077	1.34237	3.14662	0	2.34548	0	2.10904	0	2.82222	1.78543	0	2.76218	2.24848	2.8559	2.24932	2.66603	0.948777	0	4.04803	3.02198	2.46629	3.11804	3.25065	0	3.78753	0	1.80412	1.93961	2.0206	0	2.28231	3.50649	3.16195	1.37022	3.25955	0	1.75115	3.5362	0	2.38585	0	0	3.40146	3.02365	4.26154	2.91213	1.811	0	2.14207	0	2.58187	2.06907	3.59473	0	1.93431	0	2.03629	0	0	3.76202	2.27874	2.00437	0	2.42976	1.40301	0	3.82864	2.63558	0	0	2.12521	1.73763	2.65403	2.64914	2.7088	1.7399	3.57448	4.00914	3.47868	0	0	2.28266	1.93416	2.42977	0	1.60135	1.81665	0	0	0	2.59983	3.33707	0	3.08633	3.11791	2.28083	3.43262	2.61152	3.15883	2.31053	2.16221	2.75275	0	3.09184	1.65884	1.53666	1.26683	2.77669	2.572	2.28392	2.60504	1.01654	3.83116	3.90343	3.18358	0	0	3.68663	0	3.30408	0	3.11607	2.83927	1.02225	2.36221	1.47091	0	1.2192	3.4784	0	0	0	0	0	3.49984	3.57696	1.78772	3.84266	0	1.18336	3.91906	2.20993	3.45122	0	0	2.19301	0	3.18516	2.70041	0	0	2.72432	2.19457	3.82759	0	0	3.87696	0	3.54207	0	2.58726	0	3.87784	1.57085	0.951749	0	2.11063	0	0	2.46097	3.64782	2.15481	0	0	0	1.45764	0	1.86004	3.28914	0	2.81913	0	1.6252	0	3.89874	2.13086	0	0	2.01294	0	0	1.0419	3.21844	0	4.45649	0	2.72258	0	2.84045	2.65254	2.74663	3.48039	1.59381	1.7155	0	0.992985	3.30509	1.98872	4.33843	0	1.96627	3.26197	2.08501	0	2.66223	3.10019	2.02728	0	2.13592	0.861549	0	0	2.80453	0	1.26232	2.89532	2.19224	3.03669	2.65484	0	1.6123	0	2.43274	3.17449	2.20346	2.32287	2.28875	1.61936	0	0	0	3.43848	0	2.70509	0	0	0	2.93313	0	3.94011	0	2.58798	2.73111	0	2.96029	3.39048	0	1.8605	2.28734	3.24159	4.1716	2.32437	1.92104	1.78043	2.89078	2.43616	0	2.42084	2.48041	0	2.9769	0	2.60797	0	0.872101	3.44285	2.81657	1.76769	1.54404	2.37808	0	2.28599	1.70792	0	2.76894	2.20956	2.42791	2.45159	0	2.46324	0	2.13068	2.70793	0	2.03388	2.6867	2.95766	0	2.6774	1.87717	2.23194	0	0	0	1.98841	1.771	0	0	0	3.42584	3.72258	0.624624	1.90828	1.4885	3.41289	1.75197	0	1.68585	2.13676	2.44858	1.70978	0	0.973468	0	1.19216	1.98283	0	2.19442	1.23979	2.93364	1.66675	2.63915	1.54177	2.64679	2.63225	0	2.86293	2.33614	0	2.45294	3.17071	2.98694	2.79546	0	0	2.76267	0	2.43593	1.38923	2.64285	1.52032	0	0	0	2.2802	2.19237	2.142	1.34799	2.4681	0	3.14391	2.65135	2.01056	4.04436	2.65713	2.54109	3.81725	3.6181	0	2.46946	2.86939	0	1.64897	2.06001	0	2.40466	1.38701	0	0	1.25269	3.75568	2.23267	0	0	2.58771	0	1.67151	1.91906	1.91867	0	3.22586	2.3299	2.4539	0	1.36453	3.23951	1.86267	0	0	2.61952	3.41632	3.45005	0	0	1.73884	1.28992	2.49035	1.69943	1.89686	2.79146	1.85156	0	3.47917	1.5735	0	0	0	0	1.52852	2.19926	0	3.80358	1.91927	2.57668	2.63362	0.883368	0	0	1.28861	3.4399	2.56076	2.61722	1.62859	1.08789	0	2.01876	2.15588	0	3.09487	1.30424	0	0	2.21903	2.62169	1.37269	0	0	2.37116	0	3.23561	0	1.542	0	2.37102	0.782304	1.7369	0	3.10687	0	0	0	0	2.23538	0	1.28909	1.43334	2.37938	3.17568	1.79205	3.84383	2.84963	1.89548	2.97702	0	1.60989	0	2.80448	3.47325	0	0	0	2.91919	2.56059	0	0	3.78667	1.65389	2.45067	0	2.18748	0	1.45145	0	4.22508	2.78937	1.8451	2.82635	2.90007	0	1.92225	2.11219	1.46297	0	2.57171	0	3.34449	3.28728	0	0	0	0	0	3.00822	0	0	1.35506	2.49523	0.739045	0	1.06546	0	0	3.56815	1.50622	0	3.18409	0	3.0386	0	3.12708	0	0	2.06088	0	2.42004	1.83246	0	0	2.29828	0	1.41288	1.69079	1.35952	2.96931	3.17973	1.79519	2.62235	0	0	0	0	1.92402	3.59737	0	0	1.85264	1.95962	0	1.42592	2.05722	0.754902	2.15193	4.1478	0	0	3.30083	0	3.47586	2.46124	2.77984	2.21021	2.21175	0	2.97241	1.88985	2.25903	2.60136	3.6868	0	0	1.72592	0	3.56419	4.07497	3.57827	2.47627	1.54086	2.41163	0	2.73619	2.85076	0	1.93283	1.67026	2.3462	3.41725	2.87925	2.15082	1.32266	0	0	0	0	1.4044	2.66606	1.56775	0	0	1.69091	0	0	2.33343	3.2089	0	2.98923	2.82203	1.50246	2.30055	0	1.46938	2.95221	0	0	2.37575	3.59661	0	1.91886	0.936091	3.01123	1.91779	0	3.17703	3.14109	0	3.23918	3.49736	0	2.59863	0	2.38185	0	1.38071	0	0	2.41185	2.85085	1.29276	0	2.98392	2.75295	0	2.92241	2.05653	2.34289	2.49061	0	1.64677	0	0	3.57367	0	0	2.24233	2.78601	2.43073	1.77254	0	3.07643	2.66672	3.20068	2.11388	0	1.32463	0	2.5187	2.86195	3.10101	0	2.67415	2.74825	1.28916	2.92598	0	0	2.20173	1.92425	2.91223	1.26956	2.36228	1.67519	2.10254	2.4631	2.09799	0	2.93583	0	0	0	1.39734	1.65749	0	3.06168	0	3.37943	2.09983	0	0	3.50229	1.36302	0	0	3.59006	1.71003	0	2.84086	1.95541	1.46619	0	2.17529	0	1.7266	0	1.38663	1.45883	2.05469	1.49053	2.25456	2.27485	3.23489	3.11814	0	0	2.74912	0	1.50759	2.92627	0	2.66923	0	2.54424	2.79052	2.36547	2.09242	2.25951	2.73032	1.68315	1.82404	1.92878	0	3.24673	0	0	0	0	1.88746	2.0154	0	0	0	1.91106	0	0	3.71379	0	0	2.75055	2.88325	1.80915	1.24447	1.34793	2.36819	3.72807	0	1.698	0	0	0	2.40582	0.966877	0	0	1.10512	0	1.57403	0	2.93959	2.84325	0	0	2.61502	0	0	1.97605	1.33738	0	1.01056	2.9893	1.74578	1.97419	1.42249	0	0	0	1.3511	1.73508	1.54776	0	2.97539	0	0	2.19862	2.24466	2.5468	1.60338	2.63357	1.5852	1.19229	0	2.81732	3.76763	0	2.94266	2.26922	0	0	0	1.62752	2.44147	2.09008	2.06274	0	2.22359	0	0.697653	0	0	0	0	0.690887	1.22124	0	2.19519	0.785572	0	0	0	0	0	0	0	0	0	0	0	0	0	0.876308	0	0	0	0.984479	0.89342	0	1.32996	0	0	0	0	1.42343	0	0	0	0	0	0	0	0	0	0	0	0	0	0	1.61521	0	0	0	0	0	1.04899	0	2.04909	0	0.900873	0	0	0	0	0	0	0	0.799981	0	0	1.83379	1.94706	0.7364	0	0	0	0	0	0	0	0	0	0	0	0	1.14389	0	0.797959	1.19594	0	0	0	0.85808	1.72407	0	0	0.755231	0	0	0	1.36519	0	1.58915	0	0	1.94601	0	0	0	0	0.640255	0	0	1.08786	0	0	0	1.2409	1.76369	0.871042	0	0	0	0	0	0	0	0	0.9527	0	0.715638	0	0	0	0	0	0	2.08171	0	0	0	0	1.61017	0.70056	0.992073	0	0	0	0	0	0	0.38058	1.87941	0.69602	0	0	0	0	0	0	0	0	0	0	1.08101	0	0	0	2.05301	0.655475	0	0	0	0.897902	0	0	0	0	0	0	0	1.78868	0	0	0.883636	0	2.14619	0	0	0	0	1.21756	0	0	0	1.20988	0	0	1.12301	0	0	0	0.936582	0.985778	0	0.514952	1.09046	0.696011	0	0	1.10972	0	0	0	0	0	1.4412	0	0	0	2.01179	0	0	0	0	0	0	0	0.856774	2.27423	1.89541	0	1.93175	0	0	1.51883	0.747416	0	0	0.82491	0	0.644099	1.05023	0	1.32676	2.41583	0	0	0	0	0.82437	0.982198	0	0	0	0.696048	1.76721	0	0	0	0	0	0.772163	1.1728	0	0	1.37398	0	0	0	1.14382	0	0	0	0	0	0	0.536619	0.754887	0	0	2.04749	0	0	0	0	0.611153	0.933231	1.98998	0	0	0	1.5188	0.929706	1.45183	0	1.22759	0	0	0	0	0	1.2738	0.887988	0.53346	0	0	0.99776	0.478454	0.792535	0	1.02622	0	1.81774	2.01813	0	0	0	0	0	0.589316	0	0.912623	0	1.00132	0.892512	1.08181	0	0.849693	0	0.916857	0	0	0.846695	0	0.970748	0	0	0	0.77612	0	0	0	0	0	0	0	0	1.96047	0	0	0	0	0	0	1.52077	0.764439	0	1.6344	0	0	0	0.795459	0	0.854734	0	0	0	1.23467	2.01187	0.464319	2.30269	0	0.91694	1.32469	0	0	0.857947	1.78411	0	0.497083	0	0.986541	0.970556	0.896707	1.62345	0	0.924172	0	0	1.81828	0	0	0	1.69331	0	1.77928	0	1.28544	0	0	0	0	0	0.953091	0	0	0	0	0.889072	0	0	0	0	0	0	0	0.745876	0	0	0	0.94324	0	0	0	0	0	0	0	0.540143	0	0	0	0.679941	0	0.855056	0	0	0	0	0	0	1.43164	0	0	0.719472	0	0	0	1.92851	0	1.12354	0	0	0.928144	0	0	1.06162	1.44632	0	0	0.826934	1.23024	0	0.819841	1.21525	0	1.67698	0	0	2.20806	0	0	0	0	0.861679	0	0	0	0.962612	0	0.859855	0	0.664579	0	0	1.7756	0	0	0	0	0	0	0	0	0	0.785458	0	0	0	0	0	0	0	0	1.43813	0	0	0	0.435669	0	0	0.948202	0	0.559791	0	0	0.489549	0	0	0	0	0	0.769132	0	0	1.51735	0	0.992972	1.5194	0	0	0	0	0	0	0	1.62958	1.25787	0	1.56411	0	0	1.70645	0	0	0	0	0	0	0.959656	0	0	0	0	0	2.30164	1.05734	0	0	0	0	0	0	0	0	0	0	0	2.19177	0	0	0	0	0	0	0	1.58069	0	0	1.12626	0	1.35736	0	0	1.31531	0.837084	0	0	0	1.592	0	1.69789	1.57997	0	0.876291	0	0	0	1.74125	0	0	0.789348	0	0	1.72102	0.952983	2.23179	0	0	0.691294	1.31984	0	0	0	0	0	0	0.76952	0	2.30019	0	0.865088	0.898999	1.46045	2.25776	0	0	0.792553	0	0	0	0	0.832333	0.928659	1.54362	0	1.21574	0	2.0534	1.85404	0	0.349102	1.82942	1.1511	0	1.13432	0	1.81386	0	0	1.1158	0	1.0006	0	0	0	2.04756	0	0	0	0	0.399714	0	0	0	0	0	0	0	1.61455	0	1.07294	0.969102	1.35264	0.486533	0	0	0	0	0.957857	0	1.4879	0	1.15812	0	0	1.621	0	0	0	0	0	1.62285	0	1.17653	0	1.79723	0.584472	0	0	0.968333	0	0
Ltf	0	0	0	0	0	0	0	0	0	1.55698	2.08699	0	0	0	0	0	0	0	0	0	0	0	0	0	0	0	0	0	0	0	0	0	0	0	0	0	0	0	0	0	0	0	0	0	0	0	0	0	0	0	0	0	0	0	0	0	0	0	0	0	0	0	0	0	0	0	2.05799	0	0	0	0	0	2.16063	2.1667	0	0	0	0	0	1.79056	0	0	0	0	0	0	2.64114	0	0	0	0	0	0	0	0	0	0	0	0	0	0	0	2.24989	0	0	0	0	0	0	0	0	0	0	1.54433	0	0	0	0	0	0	1.94775	2.35788	0	0	0	0	0	0	0	0	0	0	0	3.07282	0	0	0	0	2.32102	0	0	0	1.30076	0	0	0	2.3119	0	0	0	0	0	0	0	0	2.38179	0	0	0	0	0	0	0	0	0	0	0	0	0	0	2.55386	0	0	0	0	0	0	0	0	0	0	0	0	0	0	0	0	0	1.9771	0	0	0	0	0	0	0	0	0	0	0	0	0	0	0	0	0	0	0	0	0	0	0	0	0	0	0	0	3.36719	0	2.18019	0	0	0	0	0	0	0	0	0	0	3.27459	0	0	0	0	0	0	0	0	2.38532	0	0	0	0	0	0	0	0	0	0	0	1.813	0	0	0	0	2.17587	0	0	0	0	0	0	0	0	0	0	0	0	2.45867	0	0	0	0	0	0	0	0	0	0	0	0	0	0	0	0	0	0	0	0	0	0	0	0	0	2.19163	0	0	0	0	0	0	0	0	0	0	0	0	0	0	1.78136	3.09534	0	0	0	0	0	1.3398	0	0	0	0	0	0	2.30041	0	0	0	0	0	0	0	0	0	0	0	0	0	0	0	0	0	0	0	0	0	0	0	0	2.01357	0	0	0	0	0	0	0	0	0	0	1.53114	0	0	0	0	0	0	0	0	0	2.35772	0	0	0	2.17962	0	0	0	0	0	0	0	0	1.80948	0	0	0	0	0	0	0	0	0	1.74463	0	1.19447	0	0	1.80318	0	2.01509	0	0	0	0	0	0	0	0	0	0	0	0	0	0	0	0	0	0	2.07653	0	0	0	0	0	2.29593	0	0	0	0	0	0	0	0	0	2.50533	1.78005	0	0	0	0	0	0	0	0	0	0	0	0	0	0	0	1.9028	0	0	0	0	2.29841	0	0	0	0	0	0	0	0	0	0	0	0	0	0	0	0	0	0	0	0	0	0	0	0	0	0	0	0	0	0	0	0	0	0	0	0	0	0	0	0	0	0	0	0	0	0	0	0	2.24684	1.41632	0	0	0	0	0	0	0	0	2.22415	0	0	2.18457	0	0	0	0	0	0	0	0	1.51637	0	0	0	0	0	0	0	0	0	0	0	0	0	0	0	0	0	0	0	0	0	0	0	0	0	0	0	0	0	0	0	0	0	0	0	0	0	0	0	0	1.63992	0	0	0	2.94752	0	0	0	0	0	0	0	0	0	2.40329	0	0	0	0	0	0	0	0	0	0	0	0	1.80723	0	0	1.72464	0	0	0	0	0	0	0	0	0	0	0	0	0	0	0	0	0	0	0	0	0	0	0	0	0	0	0	2.08298	0	0	0	0	0	0	1.69378	2.0998	0	0	0	0	0	0	0	0	0	0	0	0	0	0	0	2.40728	0	0	0	0	0	0	0	0	0	0	0	0	0	0	0	0	0	0	0	0	0	2.19345	0	0	0	0	0	0	0	0	0	0	1.65779	0	0	0	0	0	0	0	0	0	2.38165	2.86028	0	0	0	0	0	0	0	0	0	0	0	1.75823	2.28218	0	0	0	0	0	0	0	0	0	0	0	0	0	2.0781	2.26059	0	1.79704	0	0	0	2.25265	0	0	0	0	0	0	0	0	2.35983	1.86784	0	0	0	0	0	0	0	0	2.07716	0	0	0	1.72679	0	0	0	0	0	0	1.43583	0	0	0	0	0	3.49891	1.87528	2.09361	0	0	0	2.22572	0	0	0	0	0	0	0	0	0	0	0	0	0	0	0	0	0	0	1.92062	0	0	0	0	0	0	0	0	0	0	3.07828	0	0	2.0719	0	0	1.77003	0	0	0	0	0	0	0	0	2.35401	0	0	0	0	0	0	0	0	0	0	0	0	0	0	0	2.044	0	0	0	2.68332	0	0	0	0	0	0	0	0	0	0	0	2.63205	0	0	0	0	0	0	0	0	0	0	0	0	1.98665	0	0	0	0	0	0	0	0	0	0	0	0	0	0	0	0	0	0	0	0	0	0	0	2.08118	2.77142	0	0	0	0	0	0	0	0	0	0	0	0	0	0	0	0	0	0	0	0	0	0	0	1.96295	0	0	0	0	0	0	0	0	0	0	0	0	0	0	0	0	0	0	3.21503	0	0	0	0	0	0	0	0	0	0	0	0	0	0	0	0	0	0	2.36348	0	0	0	0	0	0	0	0	0	0	0	0	0	0	0	0	0	0	0	0	0	0	0	0	0	0	0	0	0	0	2.12563	0	2.23669	0	0	0	0	3.62628	0	0	0	0	0	0	0	0	0	0	0	0	0	0	0	0	0	2.1419	0	0	0	0	0	0	0	2.2246	2.04956	0	0	0	0	0	0	0	0	0	1.84589	2.32285	0	0	0	0	0	0	0	0	0	0	0	0	0	0	0	0	0	0	0	0	0	0	0	0	0	0	0	0	0	0	0	0	0	0	0	0	0	0	0	2.06208	1.61362	0	0	0	0	0	0	0	0	0	0	0	0	0	0	0	0	1.49444	0	0	0	0	0	0	0	0	0	0	0	0	0	0	0	0	0	0	0	0	2.79785	0	0	0	0	0	0	0	0	0	0	0	0	0	0	0	0	0	0	0	0	0	0	0	2.0197	0	0	0	3.81836	0	0	0	0	0	0	3.12981	0	2.18038	0	2.24655	0	0	0	0	0	0	0	0	1.67905	0	2.057	0	0	0	0	0	0	0	0	0	0	0	0	0	0	0	0	0	0	0	0	0	0	0	0	0	0	0	0	0	1.41071	0	2.7044	0	0	0	2.99696	0	0	0	0	0	0	0	0	0	0	0	0	0	0	0	0	0	0	0	2.28694	0	0	0	0	0	0	0	0	0	0	0	0	0	0	0	2.00091	2.97821	0	0	2.85072	0	0	0	0	0	2.28375	0	3.44739	0	0	0	0	0	0	0	0	0	0	0	0	0	0	0	0	0	0	0	0	0	0	0	0	0	0	0	0	2.31806	0	0	0	0	0	0	1.10789	0	0	0	0	0	2.01689	2.02892	0	0	0	0	0	0	0	0	0	0	0	1.93868	0	2.27294	0	3.16382	0	0	0	0	0	0	0	0	2.1168	0	0	0	0	0	0	0	0	0	0	0	1.61112	0	0	0	0	0	0	0	0	0	0	0	2.17051	0	0	0	0	0	0	0	0	0	2.52666	0	0	0	0	0	0	0	0	0	0	0	0	0	0	3.05343	0	0	0	0	0	0	0	0	0	0	0	0	1.60374	0	0	0	0	0	0	0	0	0	0	0	0	0	3.2045	0	0	0	0	0	0	0	0	2.1392	0	0	0	0	0	0	0	3.58462	0	0	0	0	0	0	0	0	0	0	0	0	0	0	0	1.69694	0	2.1849	0	0	0	0	0	0	0	0	0	0	0	0	0	2.97407	0	0	0	0	0	0	1.46332	0	0	1.91164	0	0	0	0	0	0	0	0	0	0	0	0	0	0	0	0	0	0	2.45596	0	3.36763	0	0	0	0	0	0	0	0	1.70591	0	0	0	0	0	0	0	0	0	0	1.42358	0	0	0	0	0	0	0	0	0	0	0	2.36511	0	0	0	0	0	2.83033	0	0	0	0	1.53356	0	0	0	0	0	0	0	0	0	0	0	0	0	0	0	0	0	0	0	0	0	2.3871	0	0	0	0	0	0	0	0	0	0	0	0	0	0	0	0	0	2.2261	0	0	0	0	2.23784	0	2.29977	0	0	0	0	0	0	2.05153	0	0	0	0	0	0	0	0	0	0	0	0	0	0	0	0	0	0	0	0	0	0	0	0	0	0	0	0	0	0	0	0	0	0	0	0	1.87259	0	0	0	0	0	0	0	0	0	1.27086	1.71588	1.9977	0	1.36032	0	0	0	0	0	0	0	0	0	0	0	0	0	0	0	0	0	0	0	0	0	0	0	0	0	0	0	0	0	0	0	0	0	0	1.88031	0	0	0	0	0	0	0	0	0	0	0	0	0	0	0	0	0	0	0	0	2.25693	0	0	0	0	0	0	1.49653	0	0	0	0	0	0	0	0	0	0	0	0	1.87618	0	0	1.34459	0	0	0	2.02813	0	0	0	0	0	0	2.38712	0	0	0	2.00265	0	0	0	0	0	0	0	0	0	0	0	0	0	1.43849	0	0	2.1848	0	0	0	0	0	0	0	0	0	0	0	0	0	0	0	0	0	0	0	0	0	0	0	1.99751	0	0	0	0	0	0	0	0	2.25206	0	0	0	0	0	0	2.31934	0	0	0	0	0	0	0	0	2.26531	0	0	0	0	0	0	0	0	0	0	0	0	0	0	2.76309	0	0	0	2.48528	0	0	0	0	0	0	0	0	0	0	1.49124	0	2.13535	2.15885	0	0	0	2.10413	0	0	0	0	0	0	3.07242	0	0	0	0	0	0	0	1.65214	1.75672	0	1.64337	2.20128	2.21694	0	0	1.84361	0	0	0	0	0	0	0	0	3.33237	0	2.11824	0	2.30065	0	0	0	0	0	0	0	0	0	0	0	0	0	0	1.54582	0	0	0	0	0	0	0	0	0	0	0	0	0	1.70057	0	0	0	0	0	0	0	0.852507	0	0	0	1.15546	0	0	2.65729	0	0	0	0	0	0	0	0	0	0	0	0	0	0	0	0	1.83764	0	0	0	0	0	0	0	0	0	0	1.41804	0	0	2.07975	0	0	0	0	0	0	0	0	0	0	0	0	0	0	0	0	0	0	0	0	0	0	0	0	0	0	0	0	0	0	0	0	0	0	0.872302	0	0	0	0	0	0	2.31348	0	2.49706	0	2.8211	0	0	0	0	0	0	0	0	0	0	2.07901	0	0	1.61606	0	0	0	0	0	0	0	0	0	0	0	0	0	0	1.60462	0	0	0	0	0	0	0	0	0	0	0	0	0	0	1.47545	0	0	0	0	0	0	0	1.27382	0	0	0	0	0	0	0	0	0	2.65548	0	0	0	0	0	0	0	0	0	0	0	0	0	0	1.5094	0	0	0	1.35103	1.89758	0	0	0	0	0	0	0	0	0	0	0	0	0	0	0	0	0	0	0	0	0	0	0	0	0	0	0	0	0	0	0	0	0	0	0	0	0	0	0	0	2.06089	0	0	0	0	0	0	0	0	0	0	0	0	0	1.53128	1.73437	0	0	0	0	0	0	0	0	0	0	0	0	0	0	0	0	0	0	0	0	0	0	0	1.53938	0	0	0	0	0	0	0	0	0	0	0	0	0	0	0	0	0	0	0	0	0	0	0.875725	0	0	0	0	0	0	0	0	0	0	0	0	0	0	0	0	0	0	0	0	0	0	0	0	0	0	0	0	0	0	0	0	0	0	0	0	0	0	0	0	0	0	0	0	0.992985	0	0	0	0	1.29501	1.44286	0	0	0	0	0	0	0	0	0	0	0	0	0	0	0	0	0	0	0	1.7781	0	0	0	0	0	0	0	0	0	0	0	2.70509	0	0	0	0	0	0	1.71225	0	0	0	0	0	0	0	0	0	0	0	0	0	2.07326	0	0	1.66785	0	0	0	0	1.01385	0	0	0	0	0	0	0	0	2.28599	0	0	0	2.20956	0	0	0	0	0	0	0	0	1.02268	0	1.42876	0	0	0	0	0	0	0	0	0	0	0	0	0	0	0	0	0	0	1.12703	0	0	0	1.69127	0	0	0	0	0	0	0	0	0	0	0	0	0	0	2.63225	0	0	0	0	0	0	0	0	0	1.01899	0	0	0	0	0	0	0	0	0	0	0	0	0	0	0	0	0	0	0	1.4695	0	0	0	0	0	0	0	0	0	0	0	0	0	0	0	1.09561	0	0	0	0	0	1.67151	0	0	0	0	0	1.31787	0	0	0	0	0	0	0	0	0	0	0	0	0	0	0	0	0	0.902758	0	0	0	0	0	0	0	0	0	0	0	0	0	0	0	0	0	0	0	0	0	0	0	0	0	0	0	0	0.794742	0	0	0	0	0	0	0	1.62611	0	0	0	0	0	0	0.782304	0	0.760758	0	0	0	0	0	0	0	0	0	1.36523	0	0	2.94096	0	0	0	0	0	0	1.58273	0	0	0	0	0	0	0	0	0	0	0	0	1.47381	0	0	0	1.46997	0	0	0	0	0	0	0	0	0	0	0	1.10078	0	0	0	0	0	0	0	0	0	0	0	0	0	0	0	0	0	0	0	0	0	0	0	0	0	0	0	0	0	0	0	0	0	0	0	0	0	0	1.2287	0	0	0	1.71216	0	0	0	0	0	0	0	0	0	1.42592	0	0	0	0	0	0	0	0	0	0	0	0	0	0	0	0	0.813393	0	0	0	0	0	0	0	0	0	0	0	0	0	0	0	0	0	0	0	0	0	1.10228	0	0	0	0	0	0	1.47628	0	0	0	0	0	0	0	0	0	0	0.901007	0	0	0	0	0	0	1.5966	0	0	0	0	0	0	0	0	0	0	1.58414	0	0	0	0	0	0	0	0	0	0	0	0.916668	0	0	0	0	0	3.58117	0	0	0	2.80552	0	0	0	1.06395	0	0	0	0	0	0	0	0	0	0	0	0	0	0	0	0	0	0	0	0	0	0	0	0	0	0	0	0	0	0	0	0	0	0	0	0	0	0	0	0	0	0	0	0	0	0	0	0	0	0	0	0	0	0	0	0	0	0	0	0	0	0	0	0	1.36585	0	0	0	0	0	0	0	2.74912	0	0	0	0	0	0	0	0	0	0	0	0	0	0	0	0	0	0	0	0	0	0	0	0	0	0	0	0	0	1.44972	0	0	0	0	0	1.24447	0	0	0	0	0	0	1.47976	0	0	0	0	2.14908	0	0	0	0	2.11635	0	0	1.80761	0	0	0	0	0	0	0	0	0	0	0	0	0	0	0	0	0	0	0.817823	0	0	0	0	0	0	0	0	0	0	2.81732	0	0	0	0	0	0	0	0	0	0	0	0	1.50348	0	0	0	0	0	0	0	0	0	0	0	0	0	0	0	0	0	0	0	0	0	0	0	0	0	0	0	0	0	0	0	0	0	0	0	0	0	0	0	0	0	0	0	0	0	0	0	0	0	0	0	0	0	0	0	0	0	0	0	0	0	0	0	0	0	0	0	0	0	0	0	0	0	0	0	0	0	0	0	0	0	0	0	0	0	0	0	0	0	0	0	0	0	0	0	0	0	0	0	0	0	0	0	0	0	0	0	0	0	0	0	0	0	0	0	0	0	0	0	0	0	0	0	0	0	0	0	0	0	0	0	0	0	0	0	0	0	0	0	0	0	0	0	0	0	0	0	0	0	0	0	0	0	0	0	0	0	0	0	0	0	0	0	0	0	0	0	0	0	0	0	0	0	0	0	0	0	0	0	0	0	0	0	0	0	0	0	0	0	0	0	0	0	0	0	0	0	0	0	0	0	0	0	0	0	0	0	0	0	0	0	0	0	0	0	0	0	0	0	0	0	0	0	0	0	0	0	0	0	0	0	0	0	0	0	0	0	0	0	0	0	0	0	0	0	0	0	0	0	0	0	0	0	0	0	0	0	0	0	0	0	0	0	0	0	0	0	0	0	0	0	0	0	0	0	0	0	0	0	0	0	0	0	0	0	0	0	0	0	0	0	0	0	0	0	0	0	0	0	0	0	0	0	0	0	0	0	0	0	0	0	0	0	0	0	0	0	0	0	0	0	0	0	0	0	0	0	0	0	0	0	0	0	0	0	0	0	0	0	0	0	0	0	0	0	0	0	0	0	0	0	0	0	0	0	0	0	0	0	0	0	0	0	0	0	0	0	0	0	0	0	0	0	0	0	0	0	0	0	0	0	0	0	0	0	0	0	0	0	0	0	0	0	0	0	0	0	0	0	0	0	0	0	0	0	0	0	0	0	0	0	0	0	0	0	0	0	0	0	0	0	0	0	0	0	0	0	0	0	0	0	0	0	0	0	0	0	0	0	0	0	0	0	0	0	0	0	0	0	0	0	0	0	0	0	0	0	0	0	0	0	0	0	0	0	0	0	0	0	0	0	0	0	0	0	0	0	0	0	0	0	0	0	0	0	0	0	0	0	0	0	0	0	0	0	0	0	0	0	0	0	0	0	0	0	0	0	0	0	0	0	0	0	0	0	0	0	0	0	0	0	0	0	0	0	0	0	0	0	0	0	0	0	0	0	0	0	0	0	0	0	0	0	0	0	0	0	0	0	0	0	0	0	0	0	0	0	0	0	0	0	0	0	0	0	0	0	0	0	0	0	0	0	0	0	0	0	0	0	0	0	0	0	0	0	0	0	0	0	0	0	0	0	0	0	0	0	0	0	0	0	0	0	0	0	0	0	0	0	0	0	0	0	0	0	0	0	0	0	0	0	0	0	0	0	0	0	0	0	0	0	0	0	0	0	0	0	0	0	0	0	0	0	0	0	0	0	0	0	0	0	0	0	0	0	0	0	0	0	0	0	0	0	0	0	0	0	0	0	0	0	0	0	0	0	0	0	0	0	0	0	0	0	0	0	0	0	0	0	0	0	0	0	0	0	0	0	0	0	0	0	0	0	0	0	0
Cck	3.64618	3.19461	4.06935	2.04714	0	4.0422	2.57594	9.84477	2.75248	2.28828	5.97093	0	2.04686	4.01156	3.44673	2.60065	3.88873	0	3.06068	2.64749	3.20884	4.16789	3.50345	3.04305	1.98403	2.97683	1.62847	3.16036	4.24066	2.93819	3.88105	1.8907	10.3867	2.32933	5.01414	3.32953	1.90919	2.00514	0	2.28975	1.79206	10.9139	2.29857	9.53117	2.98477	2.18357	0	1.87336	2.80586	2.0836	2.42441	3.68328	3.0038	4.09241	1.87951	10.3689	0	1.93228	0	0	0	0	3.17668	0	2.53091	4.29894	2.05799	2.35209	0	3.59373	11.4093	10.483	0	4.20553	10.8108	0	3.30617	1.43756	2.14628	3.73307	10.5176	2.24125	0	3.70491	3.49403	2.52572	0	1.94493	3.31733	0	3.3711	2.8559	11.6077	3.96882	3.33212	3.28811	3.11858	9.85772	0	2.0436	11.1668	11.8702	4.00233	2.40104	10.3517	3.40062	3.44704	2.1981	0	2.52993	0	2.7096	0	2.27303	11.5069	2.34392	2.31788	3.59724	10.9217	3.03051	1.94775	4.6869	3.05175	1.7831	10.2337	4.09587	0	10.9213	0	3.65822	3.00943	3.48654	0	1.51275	0	2.84181	0	4.11478	2.32102	10.8123	8.6215	2.29761	1.97349	0	1.95048	1.50315	1.57661	3.45	2.22472	2.38337	4.92733	3.3039	1.79946	2.87564	1.8765	4.15763	2.78485	3.10473	2.56548	11.5199	0	11.8625	10.9623	3.11356	3.02125	2.00771	3.6656	0	0	2.54274	4.66449	3.8182	3.23668	2.98244	2.38645	0	2.25435	3.72866	2.1236	2.95585	1.77336	2.45142	0	0	2.25876	1.92194	2.3667	2.91771	0	3.99983	3.05986	2.27592	2.60879	3.62912	2.14803	3.28039	3.31129	3.15285	1.87188	2.39044	0	2.20097	3.64665	2.88387	1.90587	2.64258	10.5382	0	4.1255	3.96444	2.70308	2.28941	2.37545	0	1.89435	2.5411	2.08863	0	3.33882	2.18019	1.97341	2.02224	1.64327	2.41954	1.99368	1.90096	0	1.90373	11.2656	2.19371	2.41646	2.77302	2.72319	10.1853	3.34838	0	11.1095	11.1883	1.66223	3.24019	2.05172	1.70034	1.69584	3.21909	1.98423	3.48592	1.67467	0	11.2576	2.13433	2.91818	1.813	2.49761	0	3.95218	3.10715	3.53054	0	0	2.90885	3.36526	1.79575	11.2478	3.41927	3.35464	2.84785	11.7226	10.2292	1.88785	2.45867	3.42648	0	2.82804	2.51385	2.9679	2.86227	0	2.31344	2.42849	3.84564	3.81177	11.0369	3.44643	2.59623	0	3.85472	2.31552	2.10997	0	1.85094	2.05958	2.00953	5.84445	0	3.02775	3.02439	3.4374	0	3.90149	10.8203	3.44494	1.98361	3.9709	2.19584	2.51855	0	2.3159	11.1074	0	11.2286	3.42626	0	3.69548	2.05978	4.18799	0	3.33937	0	1.20132	2.5794	11.8223	1.35577	3.4033	2.12092	2.30041	2.09535	3.87279	2.21676	2.57706	0	3.53326	2.02247	0	0	2.96323	2.37303	0	10.7598	0	2.65853	2.5331	4.2883	3.70088	0	3.53689	2.09452	3.23953	11.0437	3.11275	4.01695	3.24366	3.79846	4.11678	2.8743	2.0232	2.09136	2.76428	10.9627	1.79829	2.19192	2.2571	3.62312	0	9.81166	3.31974	1.83882	2.35274	9.85956	3.1005	2.63561	4.43482	0	2.35086	3.44594	2.17962	1.53776	2.12886	2.3937	2.94918	2.12365	2.19889	0	3.21004	3.46214	2.60073	2.91046	0	2.07596	1.79238	3.10058	1.86123	11.7854	3.00457	0	3.80518	1.83883	0	0	3.0823	2.36319	2.01509	2.41708	3.01654	3.78647	0	7.19812	3.71612	11.2933	2.81422	2.71642	3.30745	0	3.46788	2.91169	2.4458	3.35238	2.58899	1.67877	1.6868	2.8945	2.42147	0	2.40942	1.94339	3.15117	2.77948	2.14931	2.36554	9.28567	2.35179	3.78468	0	2.94972	2.99202	3.58739	9.0572	0	4.16242	2.68367	11.6254	2.99745	3.68908	3.69298	0	2.36325	0	9.16023	11.0032	2.82296	4.77058	2.62025	1.77012	2.69572	11.5527	2.06554	10.4886	2.03618	0	3.23094	10.6527	10.1947	11.2914	3.01379	0	1.8334	1.95391	2.71231	2.54816	1.72257	2.48453	4.32753	2.22265	2.15238	3.77134	1.75052	2.97446	1.81726	0	0	2.97933	2.29764	1.83967	3.68845	3.04777	2.18769	3.81473	2.59139	2.31755	0	10.7135	2.36527	0	2.55677	10.12	3.75329	11.4087	0	11.2045	10.5147	1.75108	0	2.66831	2.18212	1.87426	10.8194	2.09872	10.3118	1.41632	2.82909	2.56555	3.0085	3.61431	3.90872	3.49444	2.7937	2.2854	2.22415	11.4398	0	3.01647	3.32993	1.93944	3.32272	2.50492	4.43265	1.99732	2.96374	3.17714	3.07773	10.8392	4.84447	2.11638	1.85786	2.72369	0	2.85144	11.1215	11.509	1.47604	3.93868	2.84418	3.7036	2.00472	3.44837	0	2.48237	2.44747	1.88943	3.13606	2.31079	2.81502	2.98858	10.7836	4.14081	2.79483	11.7943	3.33594	2.33602	7.12096	1.95462	2.17001	3.47742	3.33098	0	3.76083	0	0	3.39923	2.29036	2.38763	4.018	0	3.06638	2.94752	3.39582	2.86829	0	3.10588	10.0788	1.97599	3.52765	2.19599	1.78275	2.40329	3.5043	2.70025	2.59192	2.41326	3.2665	3.16581	2.59465	2.88768	3.38678	2.57247	1.85955	3.4965	2.58481	2.85509	2.96318	1.72464	3.47495	0	1.61457	1.56315	4.50642	3.77505	3.67756	2.60312	4.1781	3.09419	0	3.3869	3.09691	4.1984	10.8785	10.4858	3.51621	11.2134	4.08139	2.27071	1.4264	3.6951	0	1.95171	0	11.3345	3.46283	2.90181	2.05149	2.17634	0	1.95734	3.90067	3.15694	2.45156	2.0998	2.67127	2.17849	3.65942	11.3186	3.05589	0	2.33175	0	3.70732	0	1.98999	0	0	2.86041	0	0	3.02595	1.75704	2.08654	3.93183	9.65517	2.27991	2.04725	2.65459	2.25303	2.13966	0	1.60172	2.46626	2.21921	10.6613	0	2.20048	10.829	2.30771	11.5743	2.25005	3.93508	0	3.91587	2.83505	0	2.82707	2.40611	3.27719	3.21631	2.94708	2.12667	2.40889	3.40479	2.82763	5.22091	2.77693	3.38373	2.50698	0	1.87079	2.43533	3.52711	1.80926	0	3.3852	2.49617	11.2447	10.7401	0	1.67892	10.9505	0	2.84786	1.51929	0	3.65447	3.16623	2.15331	3.46556	2.53871	0	2.39601	12.064	0	11.1867	3.07418	2.51629	6.27388	3.42596	2.0781	0	2.81402	0	1.78296	2.23863	2.92876	3.09274	1.84732	0	2.21289	2.13712	0	3.48401	2.26213	2.13171	0	3.16181	11.8947	1.55444	2.58204	4.36595	2.32066	2.25793	2.28429	10.7577	3.41403	2.51386	10.5156	0	2.98727	2.40984	2.86383	2.49137	3.04798	3.23296	2.20137	2.61263	2.75809	0	2.27602	2.02395	4.66436	0	3.17092	0	2.92353	1.66249	12.1531	2.22572	2.38028	0	2.23329	11.0451	0	0	2.8029	3.18471	2.97239	2.07316	0	2.10442	2.31511	1.97793	4.82464	2.9353	2.09053	3.86197	3.6021	5.79146	3.20878	1.86867	2.59087	11.2078	2.70485	0	1.93476	2.12476	11.1889	2.23971	0	9.82071	0	0	11.4947	1.77003	4.13529	11.7526	2.90009	0	2.13607	3.06452	3.36919	0	2.35401	3.86677	9.0546	2.21301	3.22371	11.9497	0	11.1103	0	0	10.1466	2.95562	1.74463	1.98067	2.12849	2.95941	2.85753	0	2.26128	0	2.68332	4.22647	1.706	1.77003	2.06866	10.2616	4.29609	2.29676	5.30885	2.06269	1.97896	2.10354	2.63205	1.76538	3.73962	0	2.74725	2.17875	3.53409	4.22216	3.23482	2.89873	2.69366	3.49792	0	0	11.3841	0	3.85681	3.31577	9.67689	3.61766	2.59059	1.70698	3.36568	4.12203	3.36154	0	10.8705	1.77886	3.9712	2.19944	9.93693	0	3.78107	0	10.7996	2.30221	3.54757	2.89977	0	3.80841	10.4962	1.68847	0	4.06766	2.25045	2.25999	0	3.92281	3.80809	2.51606	11.2732	3.13757	1.9666	1.87885	10.6691	1.96888	2.55288	11.367	2.20586	3.62292	0	4.07858	2.76494	2.25705	3.58384	1.62717	3.75354	0	2.2604	3.26567	0	2.41093	11.5066	11.5989	2.35089	2.14526	0	2.79036	3.72592	1.75176	0	5.66434	3.24106	2.46714	11.0939	2.29379	2.84005	2.57071	0	3.65308	3.95762	0	2.36586	3.20144	3.62984	4.19435	2.06094	11.9013	3.125	2.79089	0	10.2246	2.50272	1.65523	3.53731	1.59801	3.16092	1.92186	9.84476	3.1441	11.8783	0	9.47229	3.64804	2.43763	3.54048	3.3254	4.39852	0	0	2.47213	2.21436	0	11.0638	2.97785	10.1107	1.92557	2.91245	2.28821	2.25831	0	0	0	3.60163	3.68896	3.85185	2.27524	2.38179	1.94004	2.14036	11.5425	2.0746	3.86509	1.93024	0	1.74163	11.1318	2.67971	1.93706	11.9579	2.20532	3.17326	0	0	11.1433	1.5946	2.96844	11.3709	3.08434	2.48412	0	2.37412	4.1825	3.27051	3.06136	2.86386	3.28415	3.49101	2.52626	3.03808	3.17353	1.46599	11.089	10.206	3.5177	2.62982	3.17095	1.76826	0	3.35983	4.16496	2.02198	0	3.80733	0	2.51889	3.92611	4.25481	10.6119	0	0	0	2.23009	3.20406	2.36594	2.33129	2.92489	2.41539	2.49926	0	0	2.95205	2.01541	2.39316	0	3.5808	11.2262	10.9561	2.38954	3.59519	2.69394	10.6355	2.80424	0	0	3.66274	3.39611	3.73998	4.25336	2.41192	0	0	3.29122	3.29244	2.44628	2.21973	3.53343	2.40963	2.56657	3.62799	3.24896	2.47303	3.50397	2.49193	3.04793	3.56517	3.47771	1.97838	3.45969	4.39554	2.25312	3.20153	3.75769	2.47873	9.18707	0	3.72229	2.40058	3.11191	0	3.15737	4.27469	3.28466	4.19366	2.90388	3.31195	2.84631	3.26459	1.94964	3.07682	4.2036	2.68518	9.23977	4.25294	0	3.7539	3.40131	2.45603	0	3.02986	2.96306	1.72334	3.06987	3.6522	2.27333	0	11.4627	10.604	1.78046	2.0197	11.4523	1.78205	2.12592	2.09653	3.33583	3.00768	1.32216	2.69073	3.11531	2.06659	3.50304	1.74874	3.01176	0	3.61311	3.6341	2.1859	10.6773	3.42667	0	2.92942	3.85568	3.42622	2.92723	2.33426	2.057	3.6772	3.43875	3.14257	3.95575	0	9.8864	2.20324	2.61852	2.66495	3.64256	12.468	3.96937	0	11.0253	2.68871	0	2.97999	1.79847	2.38585	0	3.25968	10.9938	1.71384	0	2.19598	11.0025	3.92444	2.51172	1.89304	2.11015	3.91317	3.21363	3.5778	1.87637	11.1796	2.16722	2.92555	2.65665	2.80454	2.03039	2.13275	4.23224	2.765	3.1162	5.78801	3.16456	2.87493	2.318	0	0	0	2.98205	10.1628	10.4162	0	3.131	3.29736	2.31172	7.43719	3.31679	0	2.6158	2.18016	3.62679	3.00436	2.17967	12.0619	11.134	0	3.78817	1.72366	0	3.34674	1.79804	2.04781	3.74709	2.99228	2.25054	0	10.5167	3.05597	3.12744	2.33398	2.57393	2.82525	3.92393	2.00399	2.36711	10.2395	0	1.77652	2.15564	3.34042	3.34033	3.58606	1.90163	0	0	2.57706	2.99929	1.30349	3.05742	3.10844	1.89708	10.2324	3.0596	11.4947	2.74877	0	3.39087	3.747	3.12995	2.31806	2.62642	2.72718	2.16089	3.08526	2.99252	11.4231	2.98766	3.24828	1.87308	0	1.47622	6.9025	2.82664	3.35656	1.66479	2.69885	2.96624	2.43093	0	0	0	1.98612	3.23213	1.96222	2.67276	3.24802	0	2.27294	0	3.16382	0	12.4068	3.17654	3.46026	11.2907	0	3.46926	10.193	2.1168	0	2.05708	1.85428	2.22318	2.80075	2.95971	2.95766	2.14928	3.23986	2.11681	3.7936	3.20469	3.01646	10.6051	1.75134	0	3.6357	3.76001	3.42734	3.9393	0	0	3.48794	3.00066	2.8562	0	0	2.8558	11.8448	11.0727	3.2084	11.0116	3.02731	0	2.54271	0	3.82606	3.98192	2.88098	2.90511	10.6265	2.10552	1.93274	0	3.15747	1.78687	3.51822	0	2.21752	0	2.40941	0	3.20039	3.25215	3.5075	0	2.41945	1.89944	3.48072	0	4.5359	2.34443	3.37055	11.3599	3.35749	3.96912	3.0431	0	2.10588	2.71671	0	2.5939	6.51006	2.94265	2.12384	3.2045	1.98347	2.12802	3.3649	2.01507	4.29605	2.95593	4.13608	2.72265	3.48742	4.20872	2.79756	4.96346	3.5372	2.64406	3.3166	4.13355	0	2.95463	11.5683	3.75873	0	2.84657	1.96333	2.47961	9.63316	0	1.89721	11.0663	3.12391	0	2.0783	3.19855	3.31737	0	0	4.99958	2.55734	1.71704	1.8225	10.9352	3.69983	3.70119	2.03375	3.50975	1.14485	7.42847	2.71017	2.48096	2.1469	3.67623	3.18378	4.18192	2.29376	3.56107	3.12942	2.17468	3.6637	4.31331	2.70592	1.83086	2.21245	1.5049	3.5399	2.90589	9.93355	0	2.11321	11.6623	0	2.00355	1.56319	0	0	0	3.82284	4.14871	3.05626	0	2.50681	2.50103	3.50148	0	0	3.52838	3.22003	0	2.18235	11.6419	1.70591	2.16312	1.7733	3.13658	0	2.94953	11.0438	1.96647	2.20992	3.25239	0	2.59634	0	2.40097	3.32579	2.75983	4.08947	0	2.25965	0	2.83585	3.28085	2.5114	3.21783	2.89112	4.12419	0	2.55693	3.17898	2.02012	2.46285	3.47463	11.2552	2.19309	0	11.0663	10.2909	1.98801	9.19984	2.54359	11.4125	3.72469	0	2.04861	0	2.75927	2.29432	0	3.39518	2.48363	3.51676	3.57725	4.09641	2.74696	9.72783	1.95825	2.87707	3.25263	3.03495	11.1565	3.14742	4.19159	3.7964	2.36922	2.36827	3.19454	3.27678	10.493	0	10.3547	9.98434	2.15208	0	0	2.2261	2.42706	2.98751	11.7416	2.89369	3.36349	0	1.85434	2.17472	1.77886	0	1.94796	0	2.38282	2.8661	1.80533	3.04149	0	11.5488	6.21887	2.99719	2.69569	2.94762	2.42454	2.24243	2.88018	1.72089	2.61453	1.95012	3.29574	3.44119	0	3.35139	4.34579	11.0402	0	2.14655	0	2.60641	10.941	3.03794	3.7425	2.36367	3.00433	3.19657	0	3.01628	1.7454	2.95728	3.41914	2.24447	2.66079	2.61791	2.5323	2.27398	1.63094	2.42958	3.32423	2.88327	0	2.65272	2.73384	2.47767	0	2.12576	2.86189	0	12.1087	2.78741	11.0488	2.96988	4.46535	1.75867	2.29119	3.18721	2.0624	0	2.59592	1.97387	3.13131	0	3.32016	0	11.1673	3.04257	2.05401	2.92947	0	3.18831	4.07926	2.81021	2.9198	3.06789	1.86963	2.42726	11.4224	11.4436	11.3282	3.91491	0	2.66973	1.58087	9.55094	2.01406	0	1.90415	1.77075	2.20923	2.77914	3.8143	2.86813	11.5489	10.8295	2.73275	10.7111	3.28919	0	3.24169	2.34741	1.93737	3.37604	0	2.90046	10.2224	2.21424	10.8132	4.9941	0	1.49653	0	3.23703	2.06766	0	3.30379	3.81916	1.54884	4.15481	2.36252	3.02569	2.10046	2.71132	0	3.27976	2.09679	3.35578	3.97645	3.04763	3.57324	2.83946	3.61275	3.31991	0	0	11.5495	3.56446	2.38712	2.06755	2.72871	1.89176	2.81038	4.17967	2.04008	1.51022	0	3.12906	2.94114	2.95906	0	1.86955	3.43682	2.93232	11.6734	2.21824	9.54443	2.12937	3.80341	2.1848	2.81867	3.76317	0	2.3817	2.77977	3.58661	3.75376	3.64397	0	4.0727	2.20122	2.23745	2.10092	2.87108	3.1215	2.9884	2.23863	2.17905	0	11.298	1.73031	0	12.3451	2.80451	0	0	1.75877	2.99166	2.65068	3.83606	3.10308	12.3755	2.25206	2.24052	2.81452	10.7305	3.52808	0	0	3.16705	0	3.28522	1.39823	3.24448	2.50097	3.20999	3.23223	0	2.26531	3.96855	2.06804	1.85557	12.1958	2.69342	3.55501	3.45702	0	1.98723	0	5.93163	2.37772	11.3692	2.39204	1.96134	2.88115	3.62775	2.27455	3.35033	2.8316	0	10.4464	10.0122	3.08468	10.7322	2.45753	2.07013	2.227	2.44333	3.04356	3.42309	2.13535	0	2.78781	3.16422	2.363	0	1.41949	2.33237	1.80613	1.36255	3.96688	2.43435	3.59905	1.86741	3.7789	11.3544	3.01046	3.71091	11.6772	0	3.25882	3.39468	2.86144	2.39174	0	0	1.97522	0	7.23999	2.64289	0	0	2.18048	2.98247	1.88093	2.9682	2.32878	0	2.27639	2.94172	10.9454	2.78455	3.61837	0	0	0	2.56559	0.808649	6.06882	0	0	4.54933	0.726533	0	3.57701	0	3.11749	2.80877	0	0	4.68691	2.07292	2.76195	1.84029	0	0	0	0	0.876415	1.18461	0	4.08899	0	0	0	0	0	5.37151	0	0	0	0	0	4.2857	0	0	0	4.04631	0	0	0	0	2.34699	1.83711	0	0	1.11895	4.69513	3.20292	2.14628	0	0	0	5.4533	2.58069	4.81688	5.06201	0	0	0	0	0	3.3288	0	0	0	2.07975	0	0	0	5.52632	5.8457	0	0	0	0	4.09343	0	2.47306	0	0	0.421524	0	0	2.82311	0	0	2.96994	2.03316	0	0	2.76942	0	6.55659	1.49819	0	0	2.11198	0	0	4.57726	0	0.679587	4.56052	0	1.57327	0	0	0	0	0	0	0	0	0	0	0	2.79893	0	0	0	0	0	0	0	3.40495	1.61606	0	0	0	0	0	3.70382	0	4.3855	0	0	1.61613	0	1.56752	0	0	2.31469	0	0	5.57155	1.39588	0	0	2.24848	0	0	2.66603	0	0	1.35285	1.47545	2.00629	3.11804	3.99153	0	0	4.09389	0	1.27382	0	0	1.55202	3.88944	0	0	1.94821	0	0	0	0	2.38585	0	0	1.54268	2.52477	5.53762	0	0	2.39252	4.17551	0	0	2.66151	0	1.55998	0	0	0	0	2.31714	3.382	0	0	0	0	0.865729	0	1.5295	3.51456	4.04679	0	0	2.50329	0	4.15974	4.41313	0	0	0	3.04412	8.97348	0	0.97558	0	3.11756	2.27839	0	0	0	0	1.73492	0	3.87364	0	1.80644	0	3.32275	3.81386	0	1.37084	6.17576	0	0	0	0	0	1.53666	0	3.66739	0	0.827007	1.82458	0	0	0	0	0	0	0	0	0	1.36796	0	1.60984	2.62186	2.6269	1.47091	0	1.8704	0	4.32319	0	0	0	0	0	0	0	0	0	0	0	2.68701	0	5.07483	0	3.312	0	0.795731	3.96959	0	2.16439	0	0	4.0985	3.72301	2.13875	1.09829	0	0	1.63715	1.80933	3.88841	2.97278	0	0	2.93607	2.11063	0	0	0	5.81673	1.44708	0	0	0	4.06344	0	0	0	0	4.65703	0	4.14395	0	0	0	5.14386	0	4.47589	0	0	1.0419	0	0	0	0	0	0	1.34517	0	1.27969	0	6.2419	0	4.69844	0	0	5.50883	3.54639	5.46431	0	0	3.42335	0	2.66223	0	0	0	0	1.39724	2.23004	0	0	0	0	0	0	4.12689	4.78078	3.45722	1.6123	0	5.26277	0	3.03768	3.70153	0	5.09416	0	1.67309	0	4.83572	0	0	0	0	0	0	0	3.03117	0	2.58798	1.26898	0	4.02337	0	0	0	0	6.33107	0	0	1.51499	0	0	4.38225	0	0	2.97651	0	0	4.05937	2.02072	2.19765	0	0	4.89302	0	0	1.92561	0	0	0	0	3.41866	0	0	0	0	4.41383	0	0	1.91339	0	2.84602	0	0	0	0	2.32489	1.1587	0	1.90507	4.10433	0	1.38327	2.06912	0	0	2.08711	0	1.89105	1.90828	0	5.58121	1.12703	2.50979	5.0019	0	4.05362	0	1.84246	1.96002	0	4.34158	0	0	2.19442	2.965	0	0	0	1.54177	0	0	3.83453	0	0	1.67848	5.01467	1.87511	0	2.79546	0	1.61023	4.70459	0	0	0	0	0	0	0	0	3.32203	0	1.43662	3.56304	1.32829	0	1.85322	1.86445	6.17374	4.59987	0	0	0	0	0	0	3.47146	2.03953	0	0	0	4.74258	0	0	0	0	1.09561	1.51097	0	0	1.4171	1.19663	3.81894	0	0	0	0	0	0	0	1.36453	1.93165	0	1.52983	10.9246	0	0	3.45005	2.09217	1.63754	2.17201	2.7614	0	3.74012	0.932066	1.9861	0	0	1.82289	1.5735	0	0	0	1.99501	0	2.19926	0	1.95634	4.62349	2.10783	3.13893	0	0	1.32367	0	0	0	5.33534	4.14868	1.08789	0	1.60165	0	0	0.660186	0.794742	0	0	3.20564	0	0	0	0	0	0	4.42268	0	0	0	0	0	0	0	0	3.08411	0	3.07335	0	0	0	0	0	7.17948	2.54141	1.79205	0	0	0	0	0	5.08052	0	4.52035	2.59763	0	0	1.87789	0	0	3.7536	0	3.25305	1.65389	0	0	0	0	0	0	2.18279	1.12608	0	3.18962	2.7541	3.05327	0	4.13893	0	0	1.796	0	0	0	0	0	5.43704	0	0	0	1.83444	4.49713	3.37135	7.09044	8.64542	2.13321	4.8238	0	0	0	2.89574	0	0	5.07266	1.13935	0	3.79643	0	0	1.04087	3.92248	0	0	2.67644	1.5115	5.01569	0	0	0	2.51045	0	2.33076	0	0	2.90705	1.09643	0	0	0	1.25578	0	0	1.20527	2.41533	1.89481	0	0	0	0	1.25933	0	6.84593	0	0	1.96094	0	0	0	0	0	0	0	0.813393	3.10482	2.52383	3.60725	0	0	0	0	0	0	1.09838	1.54086	1.95624	1.92659	0	2.62718	0	1.26845	0	0	0	0	4.77503	0.807877	0	0	0	3.6067	4.4862	1.47628	2.30125	0	0	5.28118	4.83056	0	1.59455	0	0	0	0	2.22234	3.14615	2.09643	1.46938	0	0	1.5966	0	2.7112	0	3.89784	0.936091	5.48503	0	0	0	1.85092	1.58414	0	1.44122	0	4.01536	0	0	2.13187	0	0	0	0	0	3.81246	0	1.25234	1.28406	0	0	2.70702	3.93131	2.49061	0	0	0	0.778819	1.06395	0	0	4.20274	6.5145	0	0	2.85427	0	3.9738	1.74033	2.9368	0	0	2.41794	0	0	2.01152	0	3.68278	0	5.09629	2.92598	1.82735	0	0	0	4.50839	0	0	0	3.11894	1.08984	0	0	0	0	0	5.02307	0	0	8.06993	3.85539	3.37632	2.73204	0	0	0	3.12908	2.05119	0	0	4.52888	1.71003	0	1.34547	0	0	0	0	0	0	0	3.6209	3.72704	4.06805	0	0	3.11751	1.4238	1.34286	0	3.21199	0	0	0	0	0	0	1.72128	0	0	0	2.91251	0	2.38599	4.53062	0	1.26524	0	2.03141	3.89152	0	0	0	4.4093	0	3.15292	0	0	2.36212	1.06441	0	3.50961	1.44129	2.00394	0	0	3.08969	1.24447	0	0	0	0	0.805847	0	0	0	4.85529	0	0	0	0	0	3.30715	0	0	1.79516	0	0	6.1335	0	1.1283	3.29314	5.40008	0	0	3.27443	0	1.97419	3.67393	8.19959	2.55783	2.59193	0	3.5211	4.89987	0	0.817823	0	0	3.55719	0	0	3.02413	2.90824	1.00018	1.19229	0	0	2.86985	3.40493	3.37345	3.63945	0	0	0	3.51716	1.68525	1.66531	2.52774	0	3.79149	0	0	0	0	0	0	0	0	0	0	0	0	0	0	0	0	0	0	0	0	0	0	0	0	0	0	1.20499	0	0.984479	0.89342	0	0	0	0	0	0	0	0	1.2279	0	0	0	0	0	0	0	0	0	0	0	0	0	0	0	0	0	0	0	0	0	0	0	0	0	0	0	0	0	0	0	0	0	0	0	0	0	0	0	0	0	0	0	0	0	0	0	0	0	0	0	0	0	0	0	0.491917	0	0	0	0	0	0	0	0	0	0	0	1.90083	0	0	0	0	0	4.51005	0	0	0	0	0	0	0	0	0	0	0	0	0	0	0	0	0	0	0	0	1.50297	0	0	0	0	0	0	0	0	0	0	0	0	0	0	0	0	0	0	0	0	0	0	0	0	0	0	0	0	0	0	0	0	0	0	0	0	0	0	0	0	0	0	0	0	0	0	0	0	0	1.15542	0	0	0	0	0	0	0	0	0	0	0	0	0	0	0	0	0	0	0	0	0	0	0	0	0	0	0	0	0	0	0	0	0	0	0	0.877175	0	0	0	0	0	0	0	0	0	0	0	0	0	0	0	0	0	0	0	0	0	0	0	0	0	0	0.810805	0	0	0	0	0	0	0	0	0	0	0	0	0	0	0	0	0	0	0	0	0	0	0	0	0	0	0	0	0	0	0	0	0	0	0	0	0	0	0	0	0	0	0	0	0	0	0	0	0	0	0	0	0	0	0	0	0	0	0	0	0	0	0	0	0	0	0	0	0	0	0	0	0	0	0	0	0	0	0	0	0	0	0	0	0	0	0	0	0	0	0	0	0	0	0	0	0	0	0	0	0	0	0	0	0	0	0	0	0	0	0	0	0	0	0	0	0	0	0	0	0	0	0	0	0	0	0	0	0	2.4632	0	0	0	0	0	0	0	0	0	0	0	0	0	0	0	0	0	0	0	0	0	0	0	0	0	0	0	0	0	0	0	0	0	0	0	0	0	0	0	0	0	0	0	0	0	0	0	0	0	0.823616	0	0	0	0	0	0	0	0	0	0	0	0	0	0	0	0	0	0	0	0	0	0	0	0	0	0	0	0	0	0	0	0	0	0	0	0	0	3.38161	0	0	0	0	0	0	0	0	0	0	0	0	0.494238	0	1.25962	0	0	0	0	0	0	0	0	0	0	0	0	0	0.864759	0	0	0	0	0	0	0	0	0.660916	0	0	0	0	0	0	0	0	0	0	0	0	0	0	0	0	0	0	0	0	0	0	0	0	0	0	0	0	0	0	0	0	0	0	0	0	0	0	0	0	0	0	0	0	0	0	0	0	0	0	0	0	0	0	0	0	0	0	0	0	0	0	0	0	0	0	0	0	0	0	0	0	0	0	0	0	0	0	0	0	0	0	0	0	0	0	0	0	0	0	0	0	0	0	0	0	0	0	0	0	0	0	1.33107	0	0	0	0	0	0	0	0	0	0	0	0	0	0	0	0	0	0	0	0	0	0	0	0	0	0	0	0	0	0	0	0	0	0	0	0	0	0	0	1.18711	0	0	0	0	0	0	0.687339	0	0	0	0	0	0	0	0	0	0	0	0	0	0	0	0	0	0	0	0	0	0	0	0	0	0	0	0	0	0	0	0	0	0	0	0	0	0	0	0	0	0	0	0	0	0	0	0	0	0	0	0	0
Gpx3	3.88988	4.11359	4.77152	4.1883	4.7115	5.85153	5.79672	6.73877	0	4.81728	4.56926	4.68053	5.8424	4.96612	4.12978	5.5022	4.27921	3.18557	4.92479	3.8242	4.83222	6.01469	5.40474	5.47424	4.43908	4.57945	3.51843	4.38207	1.4805	5.8492	5.04637	3.86203	2.84955	6.03147	5.09898	4.46749	4.68951	6.25469	5.25285	6.06878	3.06855	4.7784	2.29857	4.33868	5.72438	4.47616	5.22735	4.78861	3.99836	3.42168	5.48159	4.626	5.02658	4.92792	4.09398	2.26433	5.23095	3.91484	0	4.99873	6.09389	5.95912	4.09461	4.80792	5.29406	5.98367	5.68999	3.2034	3.72516	5.09675	4.74364	3.92219	4.84643	5.42222	3.26463	5.46564	5.50642	4.17681	5.97001	6.12651	2.58214	3.99206	2.86443	3.70491	2.1448	4.32441	6.40619	1.27804	4.80243	5.85228	4.29964	2.04256	2.82213	4.27221	4.25866	4.21231	3.64708	3.16005	4.49359	3.75392	4.1687	3.324	4.30614	4.95293	4.12301	5.03864	3.82862	5.339	4.20255	5.29291	2.62578	4.41404	5.63202	5.96195	3.86732	3.19434	5.03948	3.98216	3.61929	4.24241	4.88641	4.12967	4.72915	4.80003	0	5.71474	2.02797	3.1146	5.0909	0	4.46972	4.63344	5.71951	6.30102	4.19577	3.35808	4.63136	5.86139	5.49075	4.25559	2.20293	4.61462	4.98801	3.31485	4.88998	4.83387	2.79661	3.45	4.73981	2.87309	5.33047	4.22895	2.57574	4.07453	4.4838	5.28193	5.2963	4.17834	4.8103	4.50495	5.46853	4.0304	4.1367	4.02771	4.88141	5.71051	5.38938	5.63123	4.93985	5.12054	6.21102	3.8182	3.23668	6.38954	6.18761	4.16477	4.3115	5.23918	4.40236	5.66008	0	5.99035	5.39662	4.84478	5.94422	6.81471	3.75198	3.28421	5.58473	3.08731	5.13948	4.58847	5.09379	5.41619	4.18278	6.05249	5.76975	4.83943	3.16675	4.47351	5.14536	5.78053	2.48792	4.89315	5.39952	6.11224	3.59288	3.12392	1.12121	4.91748	5.09049	4.04912	3.22927	3.1342	4.81637	4.15956	2.08863	5.57269	5.91326	5.55206	4.60973	5.11618	4.3301	4.76022	4.63576	4.95796	0	5.73047	2.54941	7.27348	5.15821	4.91538	6.82102	3.34484	4.98262	4.87943	1.63941	4.44393	5.24054	5.80528	2.05172	4.68636	4.80095	4.84331	3.68101	5.38596	4.77134	4.56967	4.19347	4.41562	2.91818	5.60765	6.32206	5.44061	5.21708	4.23055	5.17736	5.06234	4.70307	4.92105	5.94209	5.65648	2.10978	4.91141	5.55909	6.11253	3.6084	2.59431	4.31512	5.65729	4.10875	4.00707	4.97753	4.31076	4.70162	5.01605	4.29337	2.92938	6.84506	6.08496	2.91101	3.69938	5.50957	4.40519	3.66505	4.6577	4.63616	4.59799	3.63971	1.85094	4.71969	5.53598	5.46514	4.23547	5.95002	6.37623	4.93074	3.73313	6.07111	4.84987	5.50796	3.68024	4.73827	4.89008	6.26079	5.31836	3.69348	3.20137	3.59041	0	5.13442	4.56314	7.04995	6.38197	3.37802	3.34362	3.33937	3.55067	4.05258	4.38596	4.33038	1.35577	4.73049	5.24211	6.08197	5.54924	6.01566	3.96291	4.38329	5.48621	5.03266	0	2.55041	4.70075	2.46792	5.27137	4.93051	2.9392	4.45722	5.7586	4.44286	4.59538	3.70088	4.08238	5.25261	2.09452	4.93343	3.53972	5.66468	2.82286	5.8091	5.59548	5.29086	5.16304	5.4564	4.7598	3.654	3.40993	4.38022	5.04973	2.73778	2.46693	5.52528	0	4.49593	0	2.69538	4.28986	5.538	4.45006	4.43482	3.30388	5.52713	5.50904	4.87001	4.97522	2.59946	5.44461	2.94918	3.85118	4.89385	3.58558	2.701	5.17282	4.9725	4.36146	2.24114	3.41261	4.93387	4.71473	4.28038	0	4.46442	5.5132	3.80518	5.88233	5.82445	2.34502	4.69481	4.13589	6.01978	4.75731	4.22732	5.13464	4.82938	3.68991	4.01593	4.22726	4.81508	4.35779	5.04616	2.93106	0	0	5.98359	6.22317	3.75936	2.92688	3.30418	2.07653	4.97729	4.09922	1.65824	3.63044	5.02392	6.23464	3.49933	3.75065	1.14554	4.89394	4.94598	3.36912	2.94972	0	5.20225	4.51283	5.13264	5.56964	4.321	4.06856	5.42342	4.76425	5.71999	4.66834	5.40779	5.95074	5.571	5.07804	5.10512	4.26337	3.1248	4.15993	5.65274	0	4.54234	3.35099	3.36524	3.67327	4.70964	2.68466	2.56059	4.24488	4.22436	4.85868	4.42694	3.6435	4.84642	3.41923	3.64399	3.64285	5.54802	4.40404	2.98025	3.77134	4.98834	2.97446	2.59651	3.97921	5.58289	4.1871	5.17985	3.50044	4.44703	3.95779	4.69434	4.11601	4.39966	4.19122	4.56638	4.04598	5.72536	2.82866	6.35022	3.81559	5.57951	3.08404	3.27326	3.13082	3.09189	3.01762	4.76135	1.478	0	5.35727	4.05866	3.43961	5.26544	4.1449	3.19246	5.50075	4.68176	2.24758	4.39419	4.42897	3.15576	5.68299	6.14516	0	2.9602	4.22725	4.00833	4.38191	4.24876	6.05456	5.39885	6.4559	4.41983	6.03036	3.36507	4.68457	3.15749	2.93962	4.76802	3.08307	4.12513	5.57377	0	3.29997	4.36459	3.02983	4.68504	6.02574	3.17551	5.08972	6.04833	5.40235	3.84436	4.31717	4.05158	5.34395	6.25674	2.98858	2.57426	5.09933	4.23407	3.65359	4.01459	5.85017	4.66603	4.40143	3.00009	6.16925	5.9047	2.10199	5.15089	5.44892	5.61834	5.29285	5.89183	6.45575	2.01442	1.84433	3.59276	6.4641	3.39582	4.5914	4.43172	4.57456	2.84521	3.29307	4.9052	4.89027	4.92076	3.26005	6.19834	1.90672	4.40027	5.15438	3.2665	5.20495	5.68381	3.78676	3.38678	3.741	3.82219	5.84736	5.74129	6.18405	4.16961	5.15278	4.62122	4.42033	3.74128	4.49216	7.03749	3.77505	4.22444	3.77505	4.57307	6.78563	4.26244	4.71305	5.64711	5.32399	2.50903	3.73916	5.01457	4.57531	6.23522	5.66485	4.16007	5.20382	3.83033	0	2.19847	3.69413	2.11835	4.103	5.15375	3.73555	3.97018	6.07296	5.01591	3.15694	5.64878	4.5853	5.05395	4.21986	4.04562	4.18321	6.21257	4.81304	4.86983	0	5.73523	5.29107	0	3.48956	4.60451	5.58395	4.5805	5.14722	3.39602	5.67188	3.42517	4.32304	2.66829	3.65185	4.51931	4.0781	4.00605	4.98456	4.63708	2.34201	4.75623	3.96584	4.32487	4.18513	4.89582	3.39782	3.89029	3.16069	4.86678	4.23802	6.5873	4.68166	1.60655	5.8399	4.82952	6.03356	5.32646	5.40838	3.85037	4.96826	6.29631	2.88638	0	5.05581	4.21426	5.68185	3.91197	5.419	4.0827	4.03836	4.59469	4.47828	5.12523	4.62181	5.25304	1.9202	1.35035	4.89559	3.29389	4.39223	3.73462	4.85285	4.29756	4.14403	6.0594	4.08355	0	6.56636	5.46911	0	5.64472	0	6.19276	4.90219	4.19521	6.06813	4.27286	6.30345	5.18775	5.41652	6.90253	4.68654	5.40947	4.54331	5.91961	5.40671	5.00808	5.64168	4.51199	4.16945	4.28017	3.86645	3.10333	3.86091	5.53805	6.28254	4.34684	4.04418	6.24447	5.33053	5.356	4.56672	4.59857	4.39706	5.30877	4.79173	2.2152	3.77097	5.33158	4.8239	5.67907	5.06012	3.95802	2.37878	4.24761	4.73231	4.19338	3.1623	5.15342	2.8347	6.02102	4.99618	2.6639	5.20749	4.77337	4.96896	1.57562	4.52761	5.28012	6.04862	5.10092	3.4407	4.80757	5.27798	2.31777	4.65982	5.74157	0	3.14578	4.59106	5.20116	3.29541	4.82464	4.04568	5.06998	6.77243	4.85092	3.95448	5.53453	3.16283	5.36446	4.60832	4.52854	6.08322	5.12423	4.96586	4.23759	6.16466	6.07559	3.36635	3.40778	5.08659	3.74494	4.90339	5.01367	4.20528	5.39037	2.17076	4.41777	5.4981	4.85793	4.82674	4.89662	5.5328	2.42446	3.95844	5.78718	3.13372	4.80253	3.60502	5.76105	4.73719	1.4961	4.80893	4.61534	4.22346	3.67854	2.1339	5.83869	0	4.97055	6.43295	5.47205	5.18741	5.12673	4.50434	3.40393	2.35889	3.36772	4.82755	5.88163	2.06269	5.83035	4.7751	5.79675	0	5.08553	2.1597	4.18135	4.22018	5.03354	3.67534	5.68607	4.90976	5.93463	4.74112	6.55056	3.98329	3.04361	4.54012	5.11772	5.1123	4.04125	3.91589	4.79659	1.70698	5.13459	5.48433	4.84975	4.33301	3.99452	1.14781	5.82778	5.05905	3.2353	4.65338	5.29431	4.58043	3.15772	6.24242	4.48452	5.96346	5.04671	5.54027	1.16832	2.93912	5.38405	2.86934	4.00299	3.62873	3.07394	5.18651	3.80809	5.44234	3.78276	0	5.57093	0	4.4607	3.28451	1.7799	1.45929	4.25304	5.53231	4.11153	6.01307	4.90622	5.27803	3.05782	2.8614	5.41361	4.67654	4.44968	5.93836	6.03104	4.49766	3.1201	3.74554	5.76336	3.87724	5.22242	5.40689	4.67035	3.92658	3.53911	4.90691	5.80624	5.21862	3.635	4.82395	5.24652	4.5382	3.6462	0	4.76375	5.74443	3.50926	5.93367	4.57036	4.96753	4.53656	0	4.03985	2.44372	6.15954	3.91943	4.85823	3.79685	3.92095	5.44535	4.38266	4.98551	1.39271	3.67361	5.27438	5.41437	4.54257	5.55903	4.22265	5.32183	2.81066	5.17625	3.85957	5.85175	5.22454	5.22526	5.45711	3.8094	3.88325	3.54508	4.85741	4.92507	6.14814	5.27959	0	4.71312	5.10583	5.62266	2.7967	4.54829	4.33656	4.92992	4.7298	5.13287	3.72753	0	4.97894	4.15924	4.5085	3.91311	2.56967	5.98148	0	3.47065	5.58355	5.04803	5.71875	4.90633	4.03853	4.76879	4.63773	4.20861	5.9852	5.05157	4.81781	5.10742	3.93527	3.80475	4.52625	5.01784	4.76684	6.02284	4.32503	4.71419	5.49582	3.53296	3.91142	2.60571	4.27004	4.26027	5.78249	4.77982	4.25884	4.4495	5.97972	3.34827	2.7125	4.01493	6.13005	5.09254	3.01803	5.06882	3.48479	6.03289	5.46122	5.92826	4.53293	5.39497	5.41105	5.94225	5.91522	6.13656	5.57105	3.0735	5.33194	4.55223	0	2.39316	4.81405	5.8029	3.94518	2.20175	3.77818	3.80042	0	3.16653	3.69708	3.70793	5.12014	4.81852	5.7811	4.79611	3.79787	3.8038	5.05518	2.98759	3.96799	5.96772	5.1938	3.96646	5.88714	5.72139	2.56657	5.85341	3.78243	0	4.18915	4.28549	4.11753	4.90194	4.16192	2.78262	5.1702	5.04767	4.77451	4.89228	3.09013	4.83007	2.57513	5.76892	5.88123	4.17956	4.02597	4.38041	6.27761	6.0278	5.16912	5.1537	5.19629	5.31111	3.36281	5.46113	5.45752	4.94252	4.977	5.4742	3.58988	4.25294	4.87207	6.46655	3.7818	3.9619	4.32631	5.86637	4.16947	0	3.06987	5.15856	4.98528	4.09674	3.83432	3.24786	3.42511	4.48445	4.36733	5.03161	2.9504	4.58121	4.26256	6.41806	5.02274	4.67546	4.58479	2.88321	4.2548	3.38441	4.68533	5.84453	4.30213	4.01979	6.30565	3.55881	5.43506	5.19504	6.3876	5.25026	6.75817	4.8889	4.65865	4.71642	5.46722	5.1478	3.81267	4.9085	5.06784	3.62485	4.71347	4.59308	6.34218	4.98352	4.65724	5.82585	2.87506	0	4.51029	3.67965	5.40391	2.57459	4.72023	5.76348	5.14204	3.6815	0	3.33572	5.57186	3.86234	4.17156	3.67328	5.18127	5.56813	3.5297	3.58926	6.1722	3.84374	2.49846	4.20617	2.43254	3.16326	4.95101	4.68265	3.86217	4.53874	7.00612	4.98568	5.33834	5.52807	4.93388	4.29301	5.55926	0	2.5312	5.00248	3.13387	5.11745	5.50816	4.81565	5.42452	4.6316	5.08938	4.80185	5.24322	4.03465	5.03511	4.56718	5.64874	2.17967	2.54346	2.39574	3.64173	4.3379	4.71864	4.00113	6.99022	5.51078	4.70477	6.85738	4.2893	4.30692	4.44284	2.5345	3.05597	3.65629	4.96877	5.15704	2.01567	5.66174	5.52877	5.54688	2.87595	5.62589	3.9594	2.15564	4.82716	5.67824	3.58606	2.69437	5.55775	5.35441	5.9214	4.45865	1.30349	3.96806	5.42408	4.81997	4.27911	4.92361	4.35693	3.63725	4.46523	5.39646	4.20139	5.31362	5.35284	5.21817	4.71684	3.51295	3.61242	4.66421	4.45876	5.20221	5.57782	5.83101	4.23349	5.12357	0	3.7212	0	2.9092	3.88089	3.87085	5.34098	6.0351	4.92004	3.80688	1.98612	3.76498	4.59532	5.27185	4.17003	5.5773	3.11539	2.88122	5.82614	5.12478	3.78147	5.36481	4.39318	3.47743	6.56418	3.7649	2.75434	4.39396	4.88665	2.87241	4.45455	2.55883	6.63623	4.41542	2.95766	5.14408	3.23986	5.35924	5.52466	4.89571	5.44463	4.55156	3.68184	5.55622	4.79019	5.42044	6.21306	6.18396	5.07083	5.6491	4.0294	4.21017	4.57796	3.09778	4.95961	5.48134	4.0203	2.81937	2.35661	2.49627	5.33417	4.80667	4.34392	5.35202	2.25293	5.72254	4.88993	3.80545	2.75379	1.40695	4.99981	4.72353	5.71416	4.18227	4.20392	3.9739	4.51763	4.73003	5.31517	5.19399	4.1197	4.73246	5.8156	4.70682	4.97488	4.95594	5.95375	5.30983	4.5359	4.67082	6.48794	2.83565	4.28533	4.21672	5.58727	2.18995	4.38043	4.70497	5.17536	0	4.7137	3.46367	5.24579	7.1366	3.30207	4.15833	5.25586	3.71897	4.29605	4.41129	4.44151	2.94878	4.17199	4.76744	4.0767	6.69598	4.47369	2.64406	4.24232	5.49628	3.96927	6.79815	3.92964	2.86156	6.11213	4.29121	4.90671	5.47528	4.79844	2.04924	4.32729	3.09649	3.85853	3.64888	3.79623	5.31675	0	3.97225	4.47779	5.44666	5.49108	4.43219	1.8225	4.06305	4.2473	5.08825	5.13099	3.89277	3.71285	4.41409	3.21971	5.68396	5.61478	5.33195	3.8558	5.5464	4.44743	5.53519	6.82512	4.07184	2.29014	4.31331	4.346	4.98594	4.51145	3.34911	7.12104	4.35645	3.39019	5.35869	3.45675	4.27877	1.85436	3.70481	3.14083	6.61305	5.06515	3.73837	5.48661	5.10745	5.70672	4.80326	4.60988	6.04991	5.33042	2.18415	4.45287	4.46446	3.75243	4.27266	4.87339	4.09367	3.62197	4.20117	2.54516	6.62103	4.45674	5.24744	0	3.2816	5.47631	3.78599	4.4136	5.04298	5.47194	5.13966	3.32579	2.75983	5.04646	5.39698	4.78247	5.04873	4.49113	6.053	4.46974	5.66741	3.79045	4.42948	5.92479	3.96843	4.22687	4.48499	4.64786	4.80619	1.65486	4.23758	4.78292	3.06587	2.93703	5.50791	4.48207	5.47487	4.34194	4.88333	5.7243	4.30907	4.74818	4.19469	4.82459	5.21636	3.77552	5.68715	6.64726	4.64727	5.2187	1.9473	3.69789	4.40609	5.20805	3.92774	3.94414	3.37598	4.83352	4.49764	5.31042	5.54945	5.26562	5.5189	4.20037	2.31093	6.24737	3.0705	2.46756	5.28139	3.7951	0	3.97404	6.05895	5.15604	3.73901	5.0513	3.98801	3.40747	5.0175	5.17591	5.4844	5.1398	3.63612	5.09747	4.93115	3.76361	4.38961	2.20687	3.83764	0	5.36046	4.11245	5.65271	2.94762	0	5.39408	4.72518	5.48	6.28288	5.02258	5.69253	4.12402	3.92196	4.27892	5.88266	3.56954	4.82673	4.91338	3.08873	4.16721	0	5.81509	4.04271	5.09484	4.21414	4.42085	3.08341	5.44443	3.38011	3.86128	4.65779	3.9959	4.78759	4.87097	4.6395	4.03089	4.7096	5.17389	2.46153	4.94322	3.53482	4.77834	5.238	4.26902	4.95123	2.95022	4.41795	5.91594	3.29347	4.78489	2.57695	4.63932	6.15586	4.63452	3.13573	6.12767	3.39649	5.14081	6.30759	5.58048	3.13131	6.06026	1.69908	4.62774	2.50158	4.50581	5.77067	4.38232	2.74584	4.10692	6.01378	3.70351	4.21047	3.97919	6.33328	3.2865	3.99071	4.62735	2.32922	3.61669	2.15465	4.9306	5.48585	3.46487	5.22767	5.49587	3.58154	4.90437	5.07119	6.37681	3.27972	4.31496	1.73118	1.67053	5.12446	0	4.46346	4.37158	1.93345	5.24039	5.12767	4.7015	5.41201	2.40901	3.87974	5.4817	4.34103	3.73853	4.79922	4.72808	4.8912	4.71619	5.46247	4.58623	5.50384	5.33432	4.47145	4.92703	5.25867	4.88631	0	5.31631	4.92511	5.81187	5.07791	4.59058	4.67628	4.91045	5.47934	3.35562	4.30175	5.37285	5.16745	2.52704	2.60989	2.20484	4.16386	4.94437	5.84012	5.5572	5.21289	5.1393	5.98308	4.64564	6.12079	5.88545	4.60766	4.81274	3.80304	4.63736	5.07737	5.35051	3.48865	2.21824	4.03504	5.69011	5.19554	3.54101	3.71262	5.767	4.66533	5.56458	2.77977	4.92457	4.69927	4.02986	5.01574	0	3.03516	6.16183	5.39653	5.68731	5.56125	1.72769	2.23863	4.47062	5.30095	4.47373	3.6542	5.15675	3.56528	5.52031	5.45884	4.77313	3.0272	6.20976	5.24631	5.97682	4.78523	3.90432	0	6.08878	4.46741	5.03795	5.24322	5.51032	5.50974	6.10534	3.90245	4.5155	1.39823	3.77779	3.66126	5.87711	5.11224	5.60056	5.14029	6.11666	4.73039	2.64106	2.17506	4.51563	5.05573	4.69789	4.34586	4.79092	5.14451	5.21034	3.76463	0	5.12895	5.47293	5.60749	5.53745	4.03156	5.81232	4.2747	5.38871	2.2247	0	4.55157	2.30581	5.37277	5.41245	3.59034	4.78836	4.50689	4.91548	5.78908	4.84421	5.97753	3.16422	5.09404	4.77585	1.41949	4.57727	5.59823	3.58493	5.0318	3.29431	6.15811	4.78072	4.16742	1.56582	0	4.96517	2.74205	5.7931	3.55028	5.19729	5.01511	5.91816	5.87238	4.26644	5.96739	5.52286	3.13212	4.76708	5.0643	3.1302	3.01187	4.95022	3.84956	5.60819	4.86625	5.43759	4.58904	5.10503	4.33762	5.85645	1.7032	5.63381	4.03989	0	0	0	0	1.47626	2.15288	0	0	4.66359	0	0	0	0	2.67146	3.81002	0	0	1.54977	3.79744	1.59642	4.18834	0	0	0.876415	2.26875	4.40957	0	3.65556	3.09458	3.37833	4.93073	4.38772	0	0	2.64541	4.59502	0	3.06442	0	3.61409	4.68778	0	0	3.05621	2.32176	0	2.89748	5.86361	0	0	1.33029	1.11895	1.91348	0	0	0	0	5.15997	0	0	0	0	0	4.24347	2.40012	3.45058	4.06347	0	0	0.80442	4.25671	0	0	0	0	0	0	0	3.45795	0	3.85943	0	0	0	0	0	0.421524	0	3.8	0	0	3.2806	0	2.84519	3.61748	4.60015	0	3.88606	0	0	3.38341	5.10038	2.93464	2.6014	2.30828	0	2.11181	2.20479	0	1.78356	0	4.58278	2.37369	3.69068	0	4.8516	0	0	0	4.24237	1.8569	3.15324	0	4.07389	0	2.75797	3.24446	2.87755	5.18892	2.77273	0	2.84721	0.700211	5.10178	1.66536	0	4.59936	2.53909	2.10496	2.3963	4.04208	3.69618	2.62382	2.48723	0	4.33377	4.27578	0	0	3.93279	0	0	4.13998	2.27981	0	5.57883	2.24932	0	0.948777	2.61308	0	4.88222	0	0	0	3.15263	0	0	0	3.01615	0	2.72608	0	0	0	0	4.88701	3.73401	2.86988	5.25187	3.70726	4.59966	2.87193	2.13428	5.29525	0	0	4.97548	0.702404	4.17016	0	2.55811	0	1.04641	5.44225	2.77515	4.37529	0	5.31374	3.19813	0	0	4.19664	0	0	0	0.865729	3.36362	0	2.16226	0	3.98287	0.880227	0	3.01059	1.03885	2.23015	5.07731	4.82185	3.26746	2.41928	0	2.39037	0	0.956445	1.06834	0	3.19173	0.880394	2.58125	4.12266	2.5001	2.95411	0	4.13785	1.16921	0	2.61967	0	0	3.15883	0	4.66289	2.75275	3.28176	0	0	0.963929	2.72799	1.97321	0	0.827007	4.32663	2.72832	0	1.73437	3.85559	0.797669	0	5.19489	3.17829	0	0	0	0	0	0	1.47091	3.10774	0	0	0	0	4.27536	3.26478	2.87298	1.8392	4.20897	2.74909	5.29034	4.1637	0	1.36159	0	0	0	2.34664	1.47834	3.81758	0.795731	0	1.95903	2.99378	0	2.19457	0	2.01836	2.13875	2.47613	2.35258	3.54207	3.53013	3.66551	2.98268	0	3.44015	0	0	0	1.7202	4.17676	0	0	0	1.88594	2.17671	1.65998	0	3.31933	0	0	0	0	3.37863	2.37008	0	0	4.41134	0	0.982886	0	3.57218	3.66201	2.0624	0	3.33162	2.64127	3.76086	3.90701	0	0	4.53658	1.27969	0	0	2.82597	1.80587	4.15665	2.9379	0	1.64924	0	4.60054	4.54483	2.08501	2.88157	0	4.37127	0	2.99627	1.43167	0.861549	0	0.811876	0	4.39025	3.60769	3.92298	3.02508	0	0	0	2.35467	0	0	4.71328	0.783388	0	0	0	2.25839	1.06659	1.1725	0	0	6.11045	2.23407	1.44729	1.63046	0	0	0	4.70286	2.25079	0	1.97385	0	4.80109	3.21771	0	0	0	5.20684	1.87669	0.947843	1.78043	3.4094	1.68077	3.1188	1.66785	0	4.16411	0	0.8348	2.34402	1.48216	2.11147	4.93654	0	0	0	0	1.85321	6.06413	1.70792	4.03897	0	3.56998	4.37261	5.77194	3.29358	0	4.0416	2.95577	0	2.20295	1.61512	0	5.31903	3.42087	3.85724	0	2.23194	3.65508	0	0	1.31266	1.38327	4.54684	2.2398	2.18452	0	0	3.00783	0	4.71609	0	1.75197	4.12382	0	0	0	1.70978	3.1307	0	3.45445	0	1.30821	3.26285	0	2.965	1.87032	0	1.03276	5.42805	0	0	0	2.04874	1.8874	2.43345	0	2.66371	3.71412	0	2.06313	1.01899	0	2.73826	4.3302	0	3.52247	1.52032	4.7061	3.68115	3.65868	0	3.02523	2.61367	0	0	0	0	5.34409	0	0	3.01383	0	0	4.74309	4.34729	0	0	2.85245	0	2.06001	0	1.28196	3.62147	3.46068	2.38278	2.36417	3.48972	0	5.57387	0	0	2.62484	0	0	1.91867	4.47313	2.11846	1.59161	4.45298	3.85814	0	1.93165	0	1.52983	0	1.83702	0	0	4.36341	0	3.00234	3.65089	4.44534	0	2.87893	0	3.40136	4.96745	4.02036	3.30643	0	2.26706	0	0	3.38191	3.76272	3.90765	1.95634	0	3.65381	0	0.883368	4.25453	0	0	2.30475	1.78663	0	0	2.46009	1.72063	0	3.26919	3.10247	1.11141	2.43526	0.882642	2.66459	1.90376	3.79564	1.37269	5.17357	2.34698	5.41737	2.87254	0	4.64231	4.79534	2.89182	0	4.01054	4.38073	3.11073	0	4.95052	0	0	2.23202	0	2.92649	2.41446	1.82826	3.45712	0	0	5.17256	5.3481	3.39528	0	3.67269	0	3.60968	3.99685	0	2.45299	0	0	3.70425	0	0.919908	1.92483	0	0	4.44921	4.89275	3.30564	4.91384	0	3.46262	1.46997	0	2.6289	3.47957	3.46676	0	2.71815	3.45555	3.52864	4.01105	0	2.03688	4.27166	2.64562	4.13229	4.22764	3.0972	3.52458	3.85362	3.53214	3.7899	0	0	2.49523	1.22536	3.48037	0	2.26239	2.60486	1.35138	0	0	4.40749	0	0	2.41781	1.195	2.85767	0	2.65245	0	3.27854	2.6142	2.67644	3.07112	0	2.12284	4.38903	2.94205	0	0	0	4.19332	2.62235	2.90705	3.63023	0	2.32492	1.26147	1.25578	3.49086	2.4376	0	0	0	3.85748	2.05722	0.754902	4.18753	2.71707	2.17381	2.22606	4.22571	0	2.76262	1.32326	3.43023	4.2583	0	5.15671	0	0	3.09987	0	0	0	2.08667	0	0	0	0	3.05247	0	0	1.28703	1.92659	0	0	2.86576	1.93283	2.4237	0	4.65578	2.38914	0	0	3.00683	3.70957	2.23436	0	0	0	0	3.00525	1.96684	0	0	0	2.81968	0	2.70497	1.10886	3.80844	0	0	3.43689	4.22422	0	2.12839	4.97106	1.92348	0	3.96052	4.84862	1.49911	1.27053	0	2.06186	2.07648	3.51465	4.85678	5.86813	3.25966	3.39984	0	4.19417	1.63507	0	2.07311	3.70677	1.57113	3.94535	0	0	0	0	1.28406	2.72518	5.62239	2.70702	0	0	4.95212	3.9927	4.08838	0.778819	3.70012	2.76031	2.65437	0	3.56212	1.06896	0	0	0	0	2.77669	0	4.60846	2.25148	2.16197	0	3.37919	0	2.13538	2.89902	1.53921	0	0	4.41892	1.88406	2.67818	0	0	3.00977	4.57167	2.42954	2.92396	0	5.44806	4.4092	6.78257	3.45959	2.68803	0	1.39734	3.26584	0	0	0	4.86888	2.568	4.24439	1.81526	1.84114	0	0.799902	4.46237	0	0	3.29054	3.55923	0	4.34993	4.07498	2.56645	4.19195	0	3.47681	0	2.64306	0	2.20784	0	1.54583	0	2.83716	3.16367	1.90898	3.63762	0	2.22857	2.43321	3.04705	1.87988	2.48403	0	0	2.04085	1.39634	3.1004	0	0	0	3.0033	3.7219	2.03141	0	2.00621	3.74573	3.47304	0	2.33835	3.38866	2.83624	0	0	2.09557	3.89315	2.63102	2.14772	4.25291	2.75055	2.88325	0	3.20412	2.84435	0	1.45953	0	3.08436	2.66372	5.05322	3.56475	0	1.54063	0	6.08728	1.10512	5.11937	0.991808	2.1049	3.84236	2.23444	4.26494	5.06644	0	4.82449	3.39067	0	0	4.91135	1.01056	0	3.20761	0	0	0	0	0	4.04532	0	0	3.06785	0.817823	3.09408	0	1.1354	0	3.04702	0	1.84912	2.58526	4.80675	3.69101	0	0	2.53508	0	0	1.50526	4.00736	2.71199	0	2.93507	1.06067	2.87884	0.773059	0	0	0	0	0	0	0	0	0	2.24291	0	0	0	0	0	0	0	0	0	0	0	0	0	0	0	0	0	0	0	0	0	0	0	0	0	0	0	0	0	0	0	0	0.789205	0	0	0	0	0	0	0	0	0	0	0	0	0	0	0	0	0	0	0	0	0	0	1.89371	0	0	0	0	0	0	0	0	0	0	0	0	1.40812	0	0	0	0	0	0	0	0	0	0	0	0	0	0.611028	0	0	0	0	1.10241	0	0	0	0	0	0	0	0	0	0	0	0	0	0	0	0	0	2.41012	0	0	0	0	0	0	0	0	0	0	0	0	0	0.648697	1.40378	0	0	0	0	0	0	0	0	0	0	0	0	0	0	0	0	0	0	0	0	0	0	1.0085	0.38058	1.22627	0	0	0	0	0	0	0	0	0	0	1.72391	0	0	0	1.01125	0	0	0	0	0	0	0	0	0	0	0	0	0	0	0	0	0	0.663819	0	0	0	0	1.30559	0	0	0	0	0	0	0	0	0	0	0	0	0	0	0	0	0	0	0	0	0	0	1.19107	0	0	0	0	0	0	0	0	0	0	0	0	0	0	0	0	0	0	2.50893	0	0	0	0	0	0	0	0	0	0	0	0	1.45128	0	0	0	0	0	0	0	0	0	0	0	0	0	0	0	0	0	2.25202	0	0	0	0	0	0	0	0	0	0	0	0	0	0	1.24793	0	0	0	0	0	0	0	0	0	1.98998	0.623946	0	0	0	0	0	0	0	0	0	0	0.994033	0	0	0	0	0	0	0	0	0.450018	0	0	0	0	0	0	0	0	0	0	0	0	0	0	0	0	0	0	0	0	0.916857	0	0	0	0	0	0	0	0	0	0	0	0	0	0	0	0	0	0	0	0	0	0	0	0	0	0	0	0	0.904522	1.05259	0	0	0	0.854734	0	0	0	0	0	0.464319	0	0	0	1.32469	0	0	0	0	0	0	0	0	0	0	1.02896	0	0.924172	0	0	0	0	0	0	0	0	0	0.759361	0	0	0	0	0.915782	0	0	0	0	0	0	0	0	0	0	0	0	0	0	0.745876	0	0	0	0	0	0.95472	0	0	0	0	0	0.540143	0	0	0	0	0	0	0	0.889263	0	0	0	0	0	0	0	0	0	0	0	0	0	0	0	0	0	0	0	0	0	0	0	0	0	0	0	0	0	0	0	0	0	0	0	0	0	0	0	0	0	0	0	0	0	0	0	0	0	0	0	0	0	0	0.50566	0	0	0	0	0	0	0	0	0	0	0	0	0	0	0	0	0	0	0	0	0	0	0	0.943905	0	0	0	0	0	1.12793	1.26813	0	0	0	0	0.992972	0	0	0	0	0	0	1.23225	0.662764	0	0	0.338143	0	0	0	0	0	0	0	0	0	0	0	0	0	0	0	0	0	0	1.08253	0	0	0	0	0	0	0	0	0	0	0	0	0	0	0	0	0	0	0	0	0	0	0	0	1.16201	0.775449	0	0	0	0	0.80733	0	0	0	0	0	0	0	0.768816	0	0	0	0	0	0	0	0	0	0	0	0	0	0	0.820855	0	0	0	0	0	0	0	0	0	0	0.898999	0	0	0	0	0	0.779637	0.920599	0	0	0	0	0	0	0	0	1.03582	0	0	0	0	0	0	0	0	0.878614	0	0	0	0	0	0	0	0	0	0	0	0	0	0	0	0	0	0	0	0	0	0	1.09064	0	0	0	0	0	0	0	0	0.557004	0	0	0	0	0	0	0	0	0	0	0	0	0	0	0	0.838609	0	0.584472	0	0	0	0	0
Neurod2	0	0	0	0	0	0	0	0	0	0	0	0	0	0	0	0	0	0	0	0	0	0	0	0	0	1.71846	0	0	0	0	0	0	0	0	0	0	0	0	0	0	0	0	0	0	0	0	0	0	0	0	0	0	0	0	0	0	0	0	0	0	0	0	0	0	0	0	0	0	0	0	0	0	0	0	0	0	0	0	0	0	0	0	0	0	0	0	0	0	0	0	0	0	0	0	0	0	0	0	0	0	0	0	0	0	0	0	0	0	0	0	0	0	0	0	0	0	0	0	0	0	0	0	0	0	0	0	0	0	0	0	0	0	0	0	0	0	0	0	0	0	0	0	1.30076	0	0	0	0	0	0	0	2.09416	0	0	0	0	0	0	1.53634	0	0	0	0	0	0	0	0	0	0	0	0	0	0	0	0	0	0	0	0	0	0	0	0	0	0	0	0	0	0	0	0	0	0	0	0	0	0	0	0	0	0	0	0	0	0	0	0	0	0	2.78167	0	0	0	0	0	0	0	2.08863	0	0	0	0	0	0	0	0	0	0	0	0	0	0	1.97001	0	0	0	0	0	0	0	0	0	0	1.69584	0	0	0	0	0	0	0	0	0	0	0	0	0	0	0	0	0	0	0	0	0	0	0	0	1.17616	0	0	0	0	0	0	0	0	1.61709	0	0	0	0	0	0	0	0	0	0	0	0	0	0	0	0	0	0	0	0	0	0	0	0	0	0	0	0	0	0	0	0	0	0	0	0	0	1.35956	0	0	0	0	0	0	0	0	0	0	0	0	0	1.80059	0	0	2.02247	0	0	0	0	0	0	0	0	0	0	0	0	2.65612	0	0	0	0	0	0	0	0	0	0	0	0	0	0	0	0	0	0	0	0	0	0	0	0	0	0	0	0	0	0	0	1.42592	0	0	2.12365	0	0	0	0	0	0	0	0	0	0	0	0	0	0	0	0	0	0	0	0	0	0	0	0	0	0	2.01276	0	0	0	0	0	0	0	0	0	0	0	0	0	0	0	0	0	0	0	0	0	0	0	0	0	0	1.45363	0	0	0	0	0	0	0	0	0	0	0	0	0	0	2.01366	0	0	0	0	0	0	0	0	0	0	0	0	0	0	0	0	0	0	0	0	0	0	0	0	0	0	0	0	0	0	0	0	0	0	0	0	0	0	0	0	0	0	0	0	0	0	0	0	0	0	0	0	0	0	0	0	0	0	0	0	0	0	0	0	0	1.57436	0	0	0	0	0	0	0	0	0	0	0	0	0	0	0	0	0	0	0	0	2.03865	0	0	0	2.19647	0	0	0	0	0	0	0	0	0	0	0	1.72784	0	0	0	0	0	0	0	0	0	0	0	0	0	0	0	0	0	0	2.01442	0	0	0	0	0	0	0	0	0	0	0	0	0	0	0	0	0	0	0	0	0	0	0	0	0	0	0	0	0	0	0	0	0	0	0	0	0	0	0	0	0	0	0	0	0	0	0	0	0	1.4264	0	0	0	0	0	0	0	0	0	0	0	0	0	0	0	0	0	0	0	0	0	0	0	0	0	1.31393	0	0	0	0	0	0	0	0	0	0	0	0	0	0	0	0	0	1.09189	0	0	0	0	0	0	0	0	0	0	0	0	0	0	0	0	0	0	0	0	0	0	0	0	0	0	0	0	0	0	0	0	0	0	0	0	3.2675	0	0	0	0	0	0	0	0	3.26621	0	0	0	0	0	0	0	0	0	0	0	0	0	0	0	0	0	0	0	0	0	0	0	0	0	0	0	0	0	0	0	0	0	0	0	0	0	0	0	0	0	0	0	0	0	0	0	0	0	0	0	0	0	0	0	0	0	0	0	0	0	0	0	0	0	0	0	2.31777	0	0	0	0	0	0	0	0	0	2.09053	0	0	0	0	0	0	0	0	0	0	0	0	0	2.29525	0	0	0	0	0	0	0	0	0	0	0	0	0	0	0	0	0	0	0	0	0	0	0	0	0	0	0	0	0	0	3.00964	0	0	0	0	0	0	0	0	0	0	0	0	0	0	0	0	0	0	0	0	0	0	0	0	0	0	0	2.79209	0	0	0	0	0	0	0	0	0	0	0	0	0	0	0	0	0	0	2.39206	0	0	0	0	0	0	0	0	0	0	0	0	0	0	0	0	0	0	1.84805	0	1.87885	0	0	0	0	0	0	0	0	0	0	0	0	0	0	0	0	0	0	0	0	0	0	0	0	0	0	0	0	0	0	0	0	0	0	0	3.27577	0	0	0	0	0	0	0	0	0	0	0	0	0	1.65523	0	0	0	0	0	0	0	0	0	0	0	0	0	0	0	0	0	0	0	0	0	0	0	0	0	0	2.01483	0	0	0	1.99068	0	1.54616	0	0	0	0	0	0	0	0	0	0	0	0	0	0	0	0	0	0	0	0	0	0	0	0	0	0	0	0	0	0	0	0	0	0	0	0	0	0	0	0	0	0	0	0	0	0	0	0	0	2.18596	0	0	0	0	0	0	0	0	0	0	0	0	0	0	0	0	0	0	0	0	0	0	0	1.49753	0	0	0	0	0	0	0	1.84063	0	0	0	0	0	0	0	0	0	0	0	0	0	0	0	0	0	0	0	0	0	0	0	1.80951	0	0	0	0	0	0	0	0	0	0	0	0	0	0	0	0	0	0	0	0	0	0	0	0	0	0	0	0	1.72334	1.79313	0	0	0	0	0	2.55354	0	0	0	0	0	0	0	0	0	0	0	0	1.74874	0	0	0	0	0	0	2.0878	2.31009	0	0	0	0	0	0	0	0	0	0	0	0	0	0	0	0	0	0	0	0	0	0	0	2.57459	0	0	0	0	0	0	0	0	0	0	0	0	0	0	0	0	0	0	0	0	0	0	0	0	0	0	0	0	0	0	0	3.25273	0	0	0	0	0	0	0	0	0	0	0	0	0	0	0	0	0	0	0	2.07168	0	0	0	0	0	0	0	0	0	0.969936	0	0	0	0	0	0	0	0	0	0	0	0	0	0	0	0	2.27558	0	0	0	2.43422	2.22107	0	0	0	0	0	0	0	0	0	0	0	0	0	0	0	0	0	0	0	0	0	0	2.44595	0	0	0	0	0	0	0	0	2.41462	1.98612	0	1.96222	0	0	0	0	0	0	0	0	0	0	0	0	1.81508	0	0	0	0	0	0	0	0	0	0	0	0	0	0	0	0	0	0	0	2.3737	0	0	0	0	0	0	0	0	0	0	0	0	0	0	0	0	0	0	0	0	0	0	0	1.40695	0	0	0	0	0	0	0	0	0	0	1.89944	0	0	0	0	0	0	0	0	0	0	0	0	0	0	0	0	0	0	0	0	0	0	0	0	0	0	0	0	0	0	1.08418	0	0	0	0	0	0	0	0	0	0	0	0	0	0	0	0	0	0	0	0	0	0	0	0	0	0	0	0	0	1.71704	0	0	0	0	0	0	0	0	0	0	0	0	0	0	0	0	0	0	0	0	0	0	0	2.2253	0	0	0	3.95952	0	0	0	0	0	0	0	0	0	0	0	0	0	0	0	0	0	0	0	0	0	0	0	0	0	0	0	0	0	0	0	0	0	0	0	0	0	0	0	0	0	0	0	0	0	0	0	0	0	0	0	2.02012	0	0	0	0	0	0	0	0	0	0	0	0	0	0	0	0	0	0	0	0	0	0	0	0	0	0	0	0	0	0	0	0	0	0	0	0	0	0	0	0	0	0	0	0	0	0	0	0	0	0	0	0	0	0	0	0	0	0	0	0	0	0	0	0	2.49986	0	0	0	0	0	0	0	0	0	0	0	0	0	0	0	0	1.80838	0	0	0	0	0	0	0	0	0	0	0	0	0	0	0	0	0	0	0	0	0	0	0	1.27086	0	0	0	0	0	0	0	0	0	0	0	0	0	0	0	0	0	0	0	0	0	0	0	0	0	0	0	0	0	0	0	0	0	0	0	0	0	0	0	0	0	0	0	0	0	2.20923	0	0	0	0	0	0	0	0	0	1.93345	0	0	0	0	0	0	0	0	0	0	0	0	0	0	0	0	0	0	2.37937	0	0	0	0	0	0	0	0	0	0	0	0	0	0	0	0	0	0	0	0	0	1.89176	0	0	0	0	0	0	0	0	0	0	0	0	0	2.21824	0	0	0	0	0	0	0	0	0	0	0	0	0	0	0	2.23745	0	2.05591	0	0	0	2.17905	0	0	0	0	0	0	0	0	0	0	0	0	2.26191	0	0	0	0	0	0	0	0	0	0	0	0	0	1.73567	0	0	0	0	0	0	0	0	0	0	0	0	0	0	0	0	0	0	0	0	0	0	0	0	0	0	0	0	0	0	0	0	0	1.49124	0	0	0	0	0	0	0	0	0	0	0	0	0	0	0	0	0	0	0	0	0	0	1.75672	0	0	0	0	0	0	0	0	0	1.84205	0	0	0	0	0	0	0	0	0	0	0	0	0	1.59189	0	0	0	0	0	0	0	0	0	2.26277	0	0	0	0	0	0	0	0	0	0	1.21826	0	0.876415	0	0	0	0	0	0	0	0	0	0.852507	0	0	0	0	0	0	0	0	0	0	0	0	0	0	0.598923	0	0	1.11895	0	0	0	0	0	0	0	2.58069	0	0	0.929183	0	0	0	0	0	0	0.80442	0	0	0	0	1.56813	0	0	1.95149	0	0	0	0	0	0	3.42853	0	0	0	0	0	0	0	0	0	0	0	0	0	0	0	0	0	0	0	0	0	0	1.13971	0	0	0	0	0	0	0	0	0	0	0	0	0	0	0	0	0	0	1.64123	2.06161	0	0	0	0	0	0	0	0	0	0	0	0	0	0	0	0	0	0	0	0	0	0	0	1.78543	0	0	0	0	0	0	0	0	0	0	0	0	0	0	0	0	1.80412	0	0	0	0	0	0	0	1.94821	0	2.05485	0	0	0	0	0	0	0	0	0	1.52689	0	0	0	1.8047	0	0	0	0	0	0	0	2.31714	1.36225	0	0	0	0	1.7936	0	0	0	1.84314	0	0	0	0	0	0	0	0	0	0	0.958285	0	0.97558	2.25159	0	0	0	0.880394	0	0	0	0	0	0	0	0	0	0	0	0	0	0	0	0	0	0	0.963929	0	0	0	0	0	0	0	0	0	1.68476	0	0	0	0	0	0	0	1.02225	0	0	0	1.2192	0	0	0	2.22433	0	0	0	0	0.862005	0	0	0	0	0	0	0	0	1.47834	0	0	1.50247	0	0	0	0	0	0	0	0	0	0	0	0	0	2.14575	0	1.52026	0	0	0	0	0	0	0	0	0	0	2.16773	0	0	0	0	0	0	0	0	0	0	0	0	1.33229	0	0	0	0	0	0	0	0	2.21357	0	1.04092	0	0	0	0	0	0	0	0	0	0	0	0	0	0	0	0	0	0	0	0.861549	0	1.70774	0	0	0	1.1941	0	0	0	0	0	0	0	0	0	0	0.979355	0	0	0.629699	0	1.56963	0.959465	0	0	0	0	1.2188	1.41034	0	0	0	0	0	0	0	0	0	1.19777	1.4285	0	0	0	0	0	0	0	0	0	0	1.90657	2.51138	0	0	1.41178	0	1.32838	0	0	0	0	0	0	0	0	0	0	0	0	0	0	0	0	0	0	0	0	0	0	0	1.1587	0	0	0	0	0	0	0	0	0	0	0	0	0	0	1.12703	0	0	0	1.69127	1.33002	0	0	0	0	0	0	0	0	0	0	0	0	0	0	0	2.04874	0	0	0	0	0	0	0	0	0	0	0	0	0	0	0	0	0	0	0	0	0	0	0	0	0	0	0	0	0	0	0	1.19554	0	0	0	0	0	1.84284	0	0	0	0	0	0	0	0	0	0	0	0	0	0	0	0	0	0	0	0	0	0	0	0	0	0	0	0	0	0	1.28992	0	0	0	0	0	0	1.82289	0	0	0	0	1.31794	0	0	0	0	0	0	0	2.38498	0	0	0	0	0	0	0	0	0	0	1.44795	0	0	0.794742	0.507794	0	0	0	0.843796	0	0	0	0	0	0	0	0	0	0	0	1.25626	0	0	0	0	0	0	0	0	0	0	0	0	0	0	0	0	0	0	0	0.998323	0	0	0	0	0	1.78649	0	0	0	0	0	0	0	0	0	0	0	0	0	0	0	0	0	0	0	0	0	1.35151	0	0	0	0	0	0	0	0	0	0	0	0.826218	0	2.13321	0	0	0	0	0	0	0	0	1.13935	0	0	0	0	1.6392	0	0	0	0	0	0	0	0	0	0	0	0	0	2.62235	0	1.09643	0	0	0	0	0	0	1.20527	0	0	0	0	0	0	0	0	0	0	0.794899	0	1.32326	0	0	1.14456	0	0	0	0	0	0	0	0	0	0.873416	2.68128	0	0	0	0	0	0	0	0	0	0	0	0	0	0	0	0	0	0	0	0	0	0.919266	0	1.46325	0	0	0	0	0	0	0	0	0	0	0	0	0	0	0	0	0	0	0	0	0.936091	0	0	0	0	0	0	0	0	0	0	0	1.03774	0	0	2.81324	0	0	0	0	0	0	0	0	0	0	0	0	0	0	0	1.28182	0	0	0	0	0	0	2.32986	0	0	0	2.17366	0	0	0	0	0	0	0	0	0	0	0	0	0	0	0	0	0	0	0	0	0	0	0	0	0	0	0	0	0	0	0	0	1.03047	0	0	0	0	0	1.36302	0	0	0	0	0	0	2.75628	0	0	0	0	0	0	0	0	0	0	0	0	0	0	0	0	0	0	0	0	0	0	0	0	0	0	0	0	0	0	0	0	0	0	0	0	0	0	0	1.59866	0	0	1.43537	0	1.06441	0	0	0	0	0	0	0	0	0	0	0	0	0.805847	0	1.47976	0	0	0.966877	0	0	1.10512	0	0	0	0	0	0	0	0	0	0	0	0	0	0	0	0	0	0	0	0	0	0	0	0	0	0	0	0	0	0	0	0	0	0	0	0	0	0	0	0	0	0	0	0	0	0	0	0	0	0	0	0	0	0	0	0	0	0	0	0	0	0	0	0	0	0	0	0	0	0	0	0	0	0	0	0	0	0	0	0	0	0	0	0	0	0	0	0	0	0	0	0	0	0	0	0	0	0	0	0	1.30265	0	0	0	0	0	0	0	0	0	0	0.900873	0	0	0	0	0	0	0	0	0	0	0	0	0	0	0	0	0	0	0	0	0	0	0	0	0	0	0	0	0	0.611028	0	0	0	0	0	0	0	0	0	0	0	0	0	0	0	0	0	0	0	0	0	0	0	0	0	0	0	0	0	0	0	0	0	0	0	0	0.648697	0	0	0	0	0	0	0	0	0	0	0	0	0	0	0	0	0	0	0	0	0	0	0	0	0	0	0	0	0	0	0	0	0	0	0	0	0	0	0	0	0	1.03555	0	0	0	0	0	0	0	0	0	0	0	0	0	0	0	0	0	0	0	0	0	0	0	0	0	0	0	0	0	0	0	0	0	0	0	0	0	0	0	0	0	0	0	0	0	0	0	0	0	0	0	0.814103	0	0	0	0	0	0	0	0	0	0	0	0	0	0	0	0	0	0	0	0	0	0	0	0	0	0	0	0	0	0	0	0	0.924242	0	0	0	0	0	0.657977	0	0	0	0	0	0	0	0	0	0	0	0	0	0	0	0	0	0	0	0	0	0	0	0	0	0	0	0	1.98998	0.623946	0	0	0	0	0	0	0	0	0	0	0	0	0	0.887988	0	0	0	0	0	1.06913	0	0	0	1.17801	0.817741	0	0	0	0.468211	0	0	0	0	0	0	0	0	0	0	0	0	0	0	0	0	0	0	0	0	0	0	0	0	0	0	0	0	0	0	1.4404	0	1.56687	0	0	0	0	0	0	0	0	0	0	0	0	0	0	0	0	0	0	0.464319	0	0	0.91694	0	0.999893	0	0	0	0	0	0	0	0	0	0	0	0	0.873611	0	0	0	0	0.959326	0	0	0.856665	0	0	0	0.954161	0	0	0	0	0	0	0	0.70313	0.889072	0	0	0	0	0	0	0	0	0	0	0	1.50877	0	0	0	0	0	0	0	0	0	0	0	0	0	0	0	0	0	0	0	0	0	0	0	0	0	0	0	0.952733	0	0	0	0	0	0	2.22833	0	0	0	0	0	0	0	0	0	0	0	0	0	0	0	0	0	0	0	0	0	0	0	0	0.859855	0	0.664579	0	0	0	0	0	0	0	0	0	0	0	0	0	0.933175	0	0	0	0	0	0	0	0	0	0	0	0	0.581569	0	0	0	0	0	0	0	0	0	0	0	0	0	0	0	0	0	0.992972	0	0	0.711858	0	0	0	0	0.662764	0	0	0.338143	0	0	1.39072	0	0	0	0	0	0	0	0	0	0	0	0	0	0	0	0	0	0	0	2.4609	0	0	0	0	0	0	0	0	0	0	0	0	0	0	0	0	0	0	0	0	0	2.1886	1.31531	0	0	0	0	0	0	0	0	0	0	0	0	0	0	0	2.05957	0.789348	0	0	0	0	0	0	0	0	0	0	0	0	0	0	0	0	0	0	0	0	0	0	0	0	1.25475	0	0	0	0	0	0.832333	0	0	0	0	0	0	0	0	0	2.27229	0	0.787541	0	0	0	0	0	0	1.54109	0	0	0	0	0	0	0	0	1.0007	0	0	0	0	0	0	0	0	0	0	0	1.54362	0	0	0	0	0	0	0	0	0	0	0	0	0	1.02712	0	0	0	0	0	0	0	1.17653	0	0	0	0	0	0	0	0
Milr1	0	0	0	0	0	0	0	0	0	1.55698	0	0	0	0	0	0	0	0	0	0	0	0	0	0	1.98403	0	0	0	0	0	0	0	0	0	0	0	0	0	0	3.13412	0	1.60128	0	0	0	0	0	0	0	0	0	0	0	0	0	0	0	0	0	0	0	0	0	0	0	0	0	0	0	0	0	0	0	0	0	0	0	0	0	0	0	0	0	0	0	2.52572	0	0	0	0	0	0	0	0	0	0	0	0	0	0	0	0	0	0	0	0	0	0	1.9642	0	0	0	0	0	0	0	0	0	0	0	1.94775	0	0	0	0	2.0772	0	0	0	0	0	0	0	0	0	0	0	0	0	0	0	0	0	0	0	0	1.57661	0	0	0	0	0	0	0	0	2.38179	0	0	0	0	0	0	0	0	0	0	0	0	0	0	0	0	0	0	0	0	0	0	0	0	0	0	0	0	0	0	0	0	0	0	0	0	0	0	0	0	0	0	0	0	0	0	0	0	0	0	0	0	0	0	0	0	0	0	0	0	0	0	0	0	0	0	0	0	1.99368	0	0	0	0	0	0	0	0	0	0	0	0	0	0	0	0	0	0	0	0	0	0	0	0	0	0	0	0	0	0	0	0	0	0	0	0	0	0	0	0	0	0	0	0	0	0	0	0	0	0	0	0	0	0	0	0	0	0	2.59623	0	0	0	2.10997	0	0	0	0	0	0	0	0	0	0	0	0	0	0	0	2.19584	0	0	0	0	0	0	0	0	0	0	0	0	0	0	0	0	0	0	0	0	0	0	0	2.21676	0	0	2.17819	0	1.77779	0	0	0	0	0	0	0	0	0	2.32231	0	0	0	0	1.47071	0	0	0	0	0	0	0	0	0	0	0	0	0	0	0	0	0	0	0	0	0	0	0	0	0	0	0	0	0	0	0	0	0	0	0	0	0	0	0	0	0	0	0	0	0	0	0	1.83883	0	0	0	0	0	0	0	0	0	0	0	0	2.00601	0	0	0	0	0	0	0	0	0	1.6868	0	0	0	0	0	0	0	2.14931	0	0	0	0	0	0	0	0	0	0	0	1.89237	0	0	0	0	0	0	0	0	0	0	0	0	0	0	0	0	0	0	0	0	0	0	0	0	0	0	0	0	0	0	0	2.2677	0	0	0	0	0	0	0	0	0	0	0	1.99026	0	0	0	0	0	0	0	0	0	0	0	0	0	0	0	0	0	1.96435	0	0	0	0	0	0	0	0	0	0	0	0	0	0	0	2.22415	0	0	2.18457	0	0	0	0	0	0	0	0	0	0	0	0	0	0	0	0	0	0	0	0	2.03227	0	0	0	0	0	0	0	0	0	0	0	0	0	0	0	0	0	0	0	0	0	0	0	0	0	0	0	0	0	2.01442	0	0	0	0	0	0	0	0	0	0	0	0	0	0	0	0	0	0	0	0	0	0	0	0	2.61898	0	0	0	0	2.12862	0	0	0	0	0	0	0	1.945	2.25395	0	0	2.25638	0	0	0	0	0	0	0	0	0	0	0	0	0	0	0	0	0	0	0	0	0	0	0	0	0	0	0	0	2.13383	2.33175	0	2.32789	0	0	0	0	0	0	0	0	0	0	0	0	0	0	0	0	0	0	0	0	0	0	0	0	0	0	0	2.25005	0	0	0	0	0	0	0	2.41882	0	0	0	0	0	0	2.33135	0	0	0	0	0	0	0	0	0	0	0	0	0	0	0	0	0	0	0	0	2.28218	0	1.44585	0	0	0	0	0	0	0	0	0	0	0	2.0781	0	0	1.79704	0	2.23863	0	0	0	0	0	0	0	0	0	0	0	0	0	0	0	0	0	0	2.28429	0	2.07716	1.36204	0	0	0	0	0	0	0	0	0	0	0	0	0	0	0	0	2.6639	0	0	0	0	0	0	0	0	0	0	0	0	0	0	0	0	0	0	0	0	0	0	0	0	0	0	0	0	0	0	0	0	0	0	0	0	0	1.37973	0	0	0	0	0	0	0	0	0	0	0	0	0	0	0	0	0	0	0	0	0	0	0	0	0	0	0	0	0	0	0	0	0	0	0	0	0	0	0	0	0	0	0	0	1.76538	0	0	0	0	0	0	0	0	0	0	0	0	0	0	2.12831	0	0	0	0	0	0	0	0	0	0	0	0	0	0	0	0	0	0	0	0	0	0	0	0	0	0	0	2.25045	0	0	0	0	0	0	0	0	1.87885	0	0	0	0	0	2.25499	0	0	1.96295	0	0	0	0	0	0	0	0	0	0	0	0	0	0	0	0	0	1.87033	0	0	0	0	0	0	0	0	0	0	0	0	0	1.71186	0	0	0	0	0	0	0	0	0	0	0	0	0	0	0	0	0	0	0	0	0	0	0	0	0	0	0	0	0	0	0	0	0	0	2.25831	0	0	0	0	0	0	0	0	0	0	0	0	0	0	0	0	0	0	0	0	0	0	0	0	0	0	0	0	0	0	0	0	0	0	0	0	0	0	0	0	0	0	0	2.60571	0	0	1.58573	0	0	0	0	0	0	0	0	0	0	0	0	0	0	0	0	0	0	0	0	0	0	0	0	0	0	0	0	0	0	0	0	0	0	0	0	0	0	0	0	0	0	0	0	0	0	0	0	0	0	0	0	0	0	0	0	0	0	0	0	0	0	0	0	0	0	0	0	0	0	0	0	0	0	0	0	0	0	1.99169	2.03415	0	0	0	0	0	0	0	0	0	0	0	0	0	0	0	0	0	0	0	0	0	0	0	0	0	0	0	0	0	0	0	0	0	0	0	2.18038	0	0	0	0	0	2.0878	0	0	0	0	1.67905	0	0	0	0	0	0	0	0	0	1.83617	0	0	0	0	0	0	0	0	2.15215	2.57459	0	0	0	0	0	0	0	0	0	0	0	0	1.46371	3.21363	0	0	0	0	0	0	0	0	0	0	0	0	0	0	0	0	0	0	0	0	0	0	0	0	0	0	0	0	1.72455	0	2.18016	0	0	0	0	0	0	0	0	0	0	1.79804	0	0	0	0	0	0	0	3.12744	0	3.44739	0	0	0	0	0	0	0	0	0	0	0	0	0	0	0	0	0	0	0	0	0	0	0	0	0	0	0	2.286	0	0	0	0	0	0	0	0	0	0	0	0	0	0	0	0	0	0	0	2.13709	0	0	0	0	0	0	0	0	0	3.39939	0	0	0	0	0	0	0	0	0	0	0	0	0	0	0	0	0	0	0	0	0	0	0	0	0	0	0	0	1.7822	0	0	0	0	0	0	0	0	0	0	0	0	0	0	0	0	0	0	0	0	0	0	0	0	0	0	0	0	0	0	0	0	0	0	0	0	0	0	0	0	0	0	0	0	0	0	0	0	0	0	0	0	0	1.4869	2.11906	0	0	0	0	0	0	0	0	0	0	0	0	0	2.81557	0	0	0	0	0	0	0	0	0	0	0	0	0	0	0	0	1.55059	0	0	0	0	0	0	0	0	0	0	0	0	0	0	0	0	0	0	0	0	0	0	2.74776	1.20233	0	0	0	0	2.25586	0	0	0	0	0	0	0	0	0	0	0	0	0	0	0	0	0	0	0	0	0	0	0	0	0	0	0	0	0	0	0	0	1.7733	0	0	0	0	0	0	0	0	0	0	2.40097	0	0	0	0	0	0	0	0	0	0	0	0	0	0	0	0	0	0	0	0	0	0	0	0	0	0	0	0	0	0	0	0	1.20272	0	2.0613	0	0	0	0	0	0	0	0	0	0	0	0	0	0	0	0	0	2.76439	0	0	0	0	0	0	0	0	0	0	0	0	1.51523	0	0	0	0	0	0	0	0	0	0	0	0	0	0	0	0	0	0	0	0	0	0	0	0	0	0	0	0	0	0	0	0	0	0	0	0	0	0	0	0	0	0	0	0	0	0	0	0	0	0	0	0	0	1.86692	0	0	0	0	0	0	0	0	0	0	0	0	0	2.29119	0	0	0	0	0	0	0	0	0	0	0	0	0	0	0	0	0	0	0	0	0	0	0	0	0	0	0	0	0	2.01406	0	0	0	0	0	0	0	0	0	0	0	0	0	0	0	0	0	0	0	0	0	0	2.03102	0	0	0	0	0	0	0	0	0	0	0	0	0	0	0	0	0	0	0	0	0	0	0	0	0	0	0	0	0	0	0	0	0	0	0	0	0	0	0	0	0	0	0	0	0	0	0	0	0	0	0	0	0	0	0	0	0	0	0	0	0	0	0	0	0	0	0	0	0	0	0	0	0	0	0	0	0	0	0	0	0	0	0	0	0	0	0	0	0	0	0	0	1.39823	0	0	0	0	0	0	0	2.06804	0	0	1.90081	0	0	0	0	0	0	0	0	0	0	0	0	0	0	0	0	0	0	0	0	0	0	0	0	1.49124	0	0	0	0	0	0	0	0	0	0	0	0	0	0	0	0	0	0	0	0	0	0	0	0	0	0	0	0	0	0	0	0	0	0	0	0	0	0	0	0	0	0	0	0	0	0	0	0	0.808649	0	0	0	1.86275	0	0	0	0	1.54582	1.1384	0	0	0	0	0	2.62331	0	0	0	0	0	0	0	0	0	0	0	1.79007	0	0	0.852507	3.23432	0	0	2.56321	0	1.38205	2.65729	0	1.44607	0	1.58482	1.78599	0	0	0	0	0	0	0	0	1.09915	2.07	0	0	0	0	0	0	0	0	2.40012	0	2.64152	0	2.11917	0	0	0	0	0	0	0	0	0	2.93718	0	0	2.327	0	1.33193	0	0	0	1.72537	1.19716	0	0	1.29451	0	2.84519	0	2.1117	0	1.44526	0	0	0	0	0	0	1.86207	0	0	0	1.32565	0	0	0	0	2.31348	0	0	0	1.59567	2.67245	0	1.8569	0	0	0	1.93427	0	0	0	0	0	0	0	0	0	2.41788	2.26909	0	0	2.10496	1.2759	0	1.99654	0	0	1.56752	0	1.60462	0	2.10904	0	2.33581	0	0	0	0	0	0	0	0	0	0	1.47545	0	1.18925	1.64592	0	0	1.87944	0	2.39342	2.0206	1.92914	0	0	0	0	1.94821	0	0	0	0	0	0	0	1.54268	0	2.81968	0	0	0	1.43669	0	0	1.04641	0	0	1.93431	0	0	0	0	2.05023	0	0	0	2.92259	0	0	0	0	0	0	0	1.73763	2.65403	1.63653	1.50889	0	0	1.65873	0	0	0	0.97558	0	1.06834	0	1.60135	0	1.80417	0	0	2.12921	0	0	1.16921	0	0	0	0	2.06089	1.86412	1.45313	0	0	2.25184	0	0.963929	0	0	0	0	1.18334	0	0	3.36588	0	0	0	0	0	0	2.05732	0	1.60984	0	0	1.47091	0	0	2.13155	0	0	0	0	0	1.8392	0	0.862005	2.26705	2.38698	0	2.04941	1.49224	1.07326	3.81572	1.60558	0	0	0.795731	0	0	0	0	0	1.30242	0	0	1.71458	0	0	0	1.41676	2.15454	2.14575	0	0	0	1.07469	0	0	0	0	3.26795	0	0	0	0	0	1.21107	0	1.88417	1.59413	0	0	0	0	1.42755	1.59498	0	0	0	0	1.0419	0	0	0	0	0	0	0	0	0	2.34039	0	0.816694	1.80587	0	1.6875	0	0	0	0	1.44286	1.05722	0	1.2219	2.47124	0	0	1.43167	0	2.23004	0	0	0	0	1.1941	0	1.613	1.21688	0	0	1.7781	0	1.10227	0.783388	0	0.979355	0	0	0	0	0	0	1.50606	0	0	2.37636	0	0	1.76195	2.47337	0	0	0	0	0	0	0	0	0	2.25774	0	2.23755	0	0	1.68077	0	1.66785	0	0	0	0	1.01385	0	0	3.44285	1.32838	0	0	0	0	0	0	0	0	0	0	0	0	0	0	0	1.91339	0	1.02268	0	0	0	0	0	1.1587	0	0	0	0	0	0	0	0	0	0	0	1.90828	0	0	0	0	0	0	0	0	0	0	0	0	0	0	0	0	0	0	1.03276	0	0	0	0	0	1.8874	1.67848	0	1.2229	0	0	0	0	0	1.53151	0	0	0	0	0	0	0	2.61901	0	1.43662	0	0	0	0	0	0	0	0	0	0	1.38474	1.19554	0	0	0	1.64897	0	0	1.28196	0	0	0	2.7074	2.14114	0	0	0.792913	0	1.19663	1.67151	1.91906	1.91867	0	0	0	1.31787	0	0	1.93165	1.21313	0	0	0	0	0	0	0	0	1.28992	1.72664	0	1.89686	1.9861	2.16303	0	1.82289	0	0	2.74849	0	0	0	3.03295	0	0	2.37113	2.10783	0	0	0	2.00218	0	0	2.56076	1.4393	2.37412	1.08789	0	0	0	0	0	0	0	0	0	0	0	0	0	1.62611	0	0	0	0	1.04987	0	0	1.7369	0	0	1.80464	2.15973	0	0	1.5132	0	0	1.82826	0	0	0	1.41673	0	1.89548	0	0	0	0	0	1.81822	0	2.64358	0	2.09832	0	0	0	2.39696	2.40425	0	0	3.30564	0	0	0	2.18279	1.75074	0	1.01111	0.780973	0	0	0	0	0	1.1611	0	1.10078	1.46077	0	0	0	0	0	1.12054	0	0	0	0	0	0	1.06546	0	0	0	0	0	0	0	1.13935	0	1.83951	0	0	0	0	0	0	0	1.5115	0	0	0	1.69079	0	0	0	1.79519	0	0	0	0	0	1.92402	1.25578	0	0	1.85264	1.28972	0	2.12886	0	0	0	1.25933	0	0	0	0	0	2.80925	0	0	0	0	1.43942	0	2.25903	2.60136	2.52383	1.69482	0	1.72592	0	0	1.86483	2.69426	0	0	1.28703	0	0	0	0	0	1.67026	0	1.38617	0	0	0.807877	0	0	0	0	1.4044	0	0	0	0	1.69091	2.29925	0	0	1.7468	0	0	0.901007	0	0	0	0	0	0	0	0	1.51073	0	0	0	0	0	1.37163	2.07648	1.85092	0	1.42681	1.44122	0	0	0	1.03774	0	0	0	1.57113	0	1.47275	0	0	2.36368	0	0	0	0.839926	0	0	0	0	0	0	2.09489	0	0	1.16599	0	0	0	0	0	1.22494	1.11807	2.9368	0	0	0	0	2.04788	1.33115	0	1.05417	1.53921	0	0	1.82735	0	1.48551	0	2.91223	1.93423	0	2.42954	0	0	0	0	0	0	0	0	0	0	0	1.15375	1.62545	0	0	0	0	0	0	0	0	0	0	0	1.34547	0	1.46619	0	0.76838	0	0	0	1.38663	0	1.36585	0	1.81336	0	0	1.34286	2.65704	0	0	0	0	0	0	3.55112	1.72128	1.14291	1.57189	0	0	0	0	0	2.60441	0	0	0.82539	0	0	0	0	1.23261	1.01029	0	0	1.43537	0	1.06441	0	0	0	0	0	0	2.58706	0	0	0	1.45953	0	0	0	0	0	0	0	0	1.4424	0	0	0	0	0	1.16045	0	0	0	0	2.1884	0	0	0	0	2.16042	0	1.97419	0	0	0	0	0	1.11403	1.54776	1.7915	0.817823	0	0	2.19862	0	1.14459	0	0	0	0	0	0	1.03678	0	2.32566	1.54118	0	0	0	0	1.68525	0	1.37234	0	0	0.792755	1.1659	0	0	0	0	0.690887	0	0	0.674987	0	0	0.681822	1.19783	1.0537	0	0.847664	0	0	0	0	0	0	0	0	0	0	0	0	0.89342	0	0	0	0.830595	1.32809	1.84299	0	0	0	0	0	0	0	0	0.655676	0	0.97044	0.989208	0	0	0	0	1.55463	2.84869	0	0	0	0	0	0	0	0	1.43072	1.35343	0	0	0	0	0	0	0	0	0	1.27973	0.7364	0	0	0	1.11846	0	0	0	0	0	0	0	0	1.14389	0	0	0	0	0	0	0.85808	0.822031	0	0	0.755231	0	0.593484	0	0	0	0	0	0	0	0	0	0	0.769605	0	0	0	1.08786	0	0.933801	0	1.2409	0	0	0.827744	0.859768	0	1.09176	0	0	0	0	0	1.12509	0	0	0	0	0	0	0	0.854613	0	0	0	0	0	0	0	0	0	0	0	0	0	0	0	0	0	0	0	0	0	0	0	0	0	0	1.08101	0	1.34919	0.592473	1.63218	0	0	1.75245	0	0	0	0	0	0	0	1.10105	1.49764	0	0	0.718858	0	0	0	0.88812	0	0	0	1.21756	0.971625	0	0	0	1.67576	0	0	1.4299	1.56118	0	0	0	0	0.514952	0	0.696011	0	0	0	0	0	0	0	0.727972	0	0	0	0	0	0.702295	0	0	0	0	0	0	0	0.821693	0	0	0.954863	0	0	0	0	0	0	0	0	0	1.05023	0	0	0	0	0	0.819407	0.914126	1.72783	0	0	0.924242	0	0.696048	0	0	0	0.657977	0	0	0.772163	0	0	0	0.844724	0	0	0.663626	0	0	1.08856	0	1.12179	0	0	0	0.754887	0	0	0	0	0	0	0	0	0.540795	0	0	0	0	0	0	0	0	0	0	0	0	0	0	0	0	0	0	0	0	0	0	0	0	0	0	0.817741	0	0	0	0	1.00059	0	0	0	0	0	0	1.08181	1.47762	0	0	0	0	0	0	0	0	0	0.69042	0	0	0	0	0	0	0	0	0.763391	0	0.7849	0	2.15515	1.56687	0	1.1364	0	0	0.764439	0.941831	0	0	0	0	0.795459	0	0.854734	0	0	0	0	0	0	0	0	0	0	0	0	0	0	0	0.497083	0	0	0	0	0	0	0	0.873611	0	0	1.49751	1.00438	0	0	0	0	0	0	0	0	0	0	0	0	0	0	0	0.393983	0	0	0	0	0	0	0	0	0	0	0	0	0	1.21927	0	0	0	0	0	0.792247	0	0	0	0	0	0	0	0	0	0	0	0	0	0	0	0	0	0	0	0	0	0	0	0	0	0	0	0.942219	0	0	0	0	0	0	0	0	0	0.999528	0	0	0	0	0.889897	0	0	0	0.494238	0	0	0	0	0	0.493061	0	0	0	0	0	0	0	0	0	0.864759	0	0	0	0	0.785458	0.933175	1.0472	0	0	0	0	0	0	0	1.01675	0	0	0	0	1.62579	0	0	0	0	0	0	0	0	0	0	0	1.26813	0	0	0	0	0	0	0	0	0	0	0	0	1.73658	0	0	0	1.20453	0	0	0.811078	0	0	0	0	0	1.03082	0	0	0	0.87086	0	0	0	0	0	0	0	0	0	0.389179	0	1.05832	0	0	0	0	0	0	0	0	0	0	0	0	0	0	0	0	0	0	0.775449	0.802633	0.478421	0.411879	0	0	0	0	0	0	0	0	0	0	0	1.11878	0	0	0	0.813891	0	0	0	0	0	0	0	0	0	0	0	0	0	0	0.76952	0	0	0	0	0.898999	0	0.812701	0	0	0	0	0	0	0	0	0	0	0	0	0	0	0	0	0	0	0	0	1.13432	0	0	0	0	0	0.967224	1.0006	1.33946	0.860162	0	0.922538	0	0	0	0	0.399714	0	0	0	1.39567	0	0	0	0	0	0	0	0	0	0	0	0	0	0.957857	0	0	0	0	0	0	0	0	0	0	0	0	0	0	0	0	0	0	0	0.926189	0	0	0
Foxj1	1.72423	0	0	0	0	0	0	0	0	0	0	0	0	0	0	0	0	0	0	0	0	0	0	0	0	0	0	0	0	0	0	0	0	0	0	0	0	0	0	0	0	0	0	0	0	0	0	0	0	0	0	0	0	0	0	0	0	0	0	0	0	0	0	0	0	0	0	0	0	0	0	0	0	0	0	0	0	0	0	0	0	0	0	0	0	0	0	0	0	0	0	0	0	0	0	0	0	0	0	0	0	0	0	0	0	0	0	0	0	0	0	0	0	0	0	0	0	0	0	0	0	0	0	0	0	0	0	0	0	0	0	0	0	0	0	0	0	0	0	0	0	0	0	0	0	0	0	0	0	0	0	0	0	0	0	0	0	0	0	0	0	0	0	0	0	0	0	0	0	0	0	0	0	0	0	0	0	0	0	0	0	0	0	0	0	0	0	0	0	0	0	0	0	0	0	0	0	0	0	0	0	0	0	0	0	0	0	0	0	0	0	0	0	0	0	0	0	0	0	0	0	0	0	0	0	0	0	0	0	0	0	0	0	0	0	0	0	0	0	0	0	0	0	0	0	0	0	0	0	0	0	0	0	0	0	0	0	0	0	0	0	0	0	0	0	0	0	0	0	0	0	0	0	0	0	0	0	0	0	0	0	0	0	0	0	0	0	0	0	0	0	0	0	0	0	0	0	0	0	0	0	0	0	0	0	0	0	0	0	0	0	0	0	0	0	0	0	0	0	0	0	0	0	0	0	0	0	0	0	0	0	0	0	0	0	0	0	0	0	0	0	0	0	0	0	0	0	0	0	0	0	0	0	0	0	0	0	0	0	0	0	0	0	0	0	0	0	0	0	0	0	0	0	0	0	0	0	0	0	0	0	0	0	0	0	0	0	0	0	0	0	0	0	0	0	0	0	0	0	0	0	0	0	0	0	0	0	0	0	0	0	0	0	0	0	0	0	0	0	0	0	0	0	0	0	0	0	0	0	0	0	0	0	0	0	0	0	0	0	0	0	0	0	0	0	0	0	0	0	0	0	0	0	0	0	0	0	0	0	0	0	0	0	0	0	0	0	0	0	0	0	0	0	0	0	0	0	0	0	0	0	0	0	0	0	0	0	0	0	0	0	0	0	0	0	0	0	0	0	0	0	0	0	0	0	0	0	0	0	0	0	0	0	0	0	0	0	0	0	0	0	0	0	0	0	0	0	0	0	0	0	0	0	0	0	0	0	0	0	0	0	0	0	0	0	0	0	0	0	0	0	0	0	0	0	0	0	0	0	0	0	0	0	0	0	0	0	0	0	0	0	0	0	0	0	0	0	0	0	0	0	0	0	0	0	0	0	0	0	0	0	0	0	0	0	0	0	0	0	0	0	0	0	0	0	0	0	0	0	0	0	0	0	0	0	0	0	0	0	0	0	0	0	0	0	0	0	0	0	0	0	0	0	0	0	0	0	0	0	0	0	0	0	0	0	0	0	0	0	0	0	0	0	0	0	0	0	0	0	0	0	0	0	0	0	0	0	0	0	0	0	0	0	0	0	0	0	0	0	0	0	0	0	0	0	0	0	0	0	0	0	0	0	0	0	0	0	0	0	0	0	0	0	0	0	0	0	0	0	0	0	0	0	0	0	0	0	0	0	0	0	0	0	0	0	0	0	0	0	0	0	0	0	0	0	0	0	0	0	0	0	0	0	0	0	0	0	0	0	0	0	0	0	0	0	0	0	0	0	0	0	0	0	0	0	0	0	0	0	0	0	0	0	0	0	0	0	0	0	0	0	0	0	0	0	0	0	0	0	0	0	0	0	0	0	0	0	0	0	0	0	0	0	0	0	0	0	0	0	0	0	0	0	0	0	0	0	0	0	0	0	0	0	0	0	0	0	0	0	0	0	0	0	0	0	0	0	0	0	0	0	0	0	0	0	0	0	0	0	0	0	0	0	0	0	0	0	0	0	0	0	0	0	0	0	0	0	0	0	0	0	0	0	0	0	0	0	0	0	0	0	0	0	0	0	0	0	0	0	0	0	0	0	0	0	0	0	0	0	0	0	0	0	0	0	0	0	0	0	0	0	0	0	0	0	0	0	0	0	0	0	0	0	0	0	0	0	0	0	0	0	0	0	0	0	0	0	0	0	0	0	0	0	0	0	0	0	0	0	0	0	0	0	0	0	0	0	0	0	0	0	0	0	0	0	0	0	0	0	0	0	0	0	0	0	0	0	0	0	0	0	0	0	0	0	0	0	0	0	0	0	0	0	0	0	0	0	0	0	0	0	0	0	0	0	0	0	0	0	0	0	0	0	0	0	0	0	0	0	0	0	0	0	0	0	0	0	0	0	0	0	0	0	0	0	0	0	0	0	0	0	0	0	0	0	0	0	0	0	0	0	0	0	0	0	0	0	0	0	0	0	0	0	0	0	0	0	0	0	0	0	0	0	0	0	0	0	0	0	0	0	0	0	0	0	0	0	0	0	0	0	0	0	0	0	0	0	0	0	0	0	0	0	0	0	0	0	0	0	0	0	0	0	0	0	0	0	0	0	0	0	0	0	0	0	0	0	0	0	0	0	0	0	0	0	0	0	0	0	0	0	0	0	0	0	0	0	0	0	0	0	0	0	0	0	0	0	0	0	0	0	0	0	0	0	0	0	0	0	0	0	0	0	0	0	0	0	0	0	0	0	0	0	0	0	0	0	0	0	0	0	0	0	0	0	0	0	0	0	0	0	0	0	0	0	0	0	0	0	0	0	0	0	0	0	0	0	0	0	0	0	0	0	0	0	0	0	0	0	0	0	0	0	0	0	0	0	0	0	0	0	0	0	0	0	0	0	0	0	0	0	0	0	0	0	0	0	0	0	0	0	0	0	0	0	0	0	0	0	0	0	0	0	0	0	0	0	0	0	0	0	0	0	0	0	0	0	0	0	0	0	0	0	0	0	0	0	0	0	0	0	0	0	0	0	0	0	0	0	0	0	0	0	0	0	0	0	1.61112	0	0	0	0	0	0	0	0	0	0	0	0	0	0	0	0	0	0	0	0	0	0	0	0	0	0	0	0	0	0	0	0	0	0	0	0	0	0	0	0	0	0	0	0	0	0	0	0	0	0	0	0	0	0	0	0	0	0	0	0	0	0	0	0	0	0	0	0	0	0	0	0	0	0	0	0	0	0	0	0	0	0	0	0	0	0	0	0	0	0	0	0	0	0	0	0	0	0	0	0	0	0	0	0	0	0	0	0	0	0	0	0	0	0	0	0	0	0	0	0	0	0	0	0	0	0	0	0	0	0	0	0	0	0	0	0	0	0	0	0	0	0	0	0	0	0	0	0	0	0	0	0	0	0	0	0	0	0	0	0	0	0	0	0	0	0	0	0	0	0	0	0	0	0	0	0	0	0	0	0	0	0	0	0	0	0	0	0	0	0	0	0	0	0	0	0	0	0	0	0	0	0	0	0	0	0	0	0	0	0	0	0	0	0	0	0	0	0	0	0	0	0	0	0	0	0	0	0	0	0	0	0	0	0	0	0	0	0	0	0	0	0	0	0	0	0	0	0	0	0	0	0	0	0	0	0	0	0	0	0	0	0	0	0	0	0	0	0	0	0	0	0	0	0	0	0	0	0	0	0	0	0	0	0	0	0	0	0	0	0	0	0	0	0	0	0	0	0	0	0	0	0	0	0	0	0	0	0	0	0	0	0	0	0	0	0	0	0	0	0	0	0	0	0	0	0	0	0	0	0	0	0	0	0	0	0	0	0	0	0	0	0	0	0	0	0	0	0	0	0	0	0	0	0	0	0	0	0	0	0	0	0	0	0	0	0	0	0	0	0	0	0	0	0	0	0	0	0	0	0	0	0	0	0	0	0	0	0	0	0	0	0	0	0	0	0	0	0	0	0	0	0	0	0	0	0	0	0	0	0	0	0	0	0	0	0	0	0	0	0	0	0	0	0	0	0	0	0	0	0	0	0	0	0	0	0	0	0	0	0	0	0	0	0	0	0	0	0	0	0	0	0	0	0	0	0	0	0	0	0	0	0	0	0	0	0	0	0	0	0	0	0	0	0	0	0	0	0	0	0	0	0	0	0	0	0	0	0	0	0	0	0	0	0	0	0	0	0	0	0	0	0	0	0	0	0	0	0	0	0	0	0	0	0	0	0	0	0	0	0	0	0	0	0	0	0	0	0	0	0	0	0	0	0	0	0	0	0	0	0	0	0	0	0	0	0	0	0	0	0	0	0	0	0	0	0	0	0	0	0	0	0	0	0	0	0	0	0	0	0	0	0	0	0	0	0	0	0	0	0	0	0	0	0	0	0	0	0	0	0	0	0	0	0	0	0	0	0	0	0	0	0	0	0	0	0	0	0	0	0	0	0	0	0	0	0	0	0	0	0	0	0	0	0	0	0	0	0	0	0	0	0	0	0	0	0	0	0	0	0	0	0	0	0	0	0	0	0	0	0	0	0	0	0	0	0	0	0	0	0	0	0	0	0	0	0	0	0	0	0	0	0	0	0	0	0	0	0	0	0	0	0	0	0	0	0	0	0	0	0	0	0	0	0	0	0	0	0	0	0	0	0	0	0	0	0	0	0	0	0	0	0	0	0	0	0	0	0	0	0	0	0	0	0	0	0	0	0	0	0	0	0	0	0	0	0	0	0	0	0	0	0	0	0	0	0	0	0	0	0	0	0	0	0	0	0	0	0	0	0	0	0	0	0	0	0	0	0	0	1.21426	0	0	0	0	0	0	0	0	0	0	0	0	0	0	0	0	0	0	0	0	0	0	0	0	0	0	0	0	0	0	0	0	0	0	0	0	0	0	0	0	0	0	0	0	0	0	0	0	0	0	0	0	0	0	0	0	0	0	0	0	0	0	0	0	0	0	0	0	0	0	0	0	0	0	0	0	0	0	0	0	0	0	0	0	0	0	0	0	0	0	0	0	0	0	0	0	0	0	0	0	0	0	0	0	0	0	0	0	0	0	0	0	0	0	0	0	0	0	0	0	0	0	0	0	0	0	0	0	0	0	0	0	0	0	0	0	0	0	0	0	0	0	0	0	0	0	0	0	0	0	0	0	0	0	0	0	0	0	0	0	0	0	0	0	0	0	0	0	0	0	0	0	0	0	0	0	0	0	0	0	0	0	0	0	0	0	0	0	0	0	0	0	0	0	0	0	0	0	0	0	0	0	0	0	0	0	0	0	0	0	0	0	0	0	0	0	0	0	0	0	0	0	0	0	0	0	0	0	0	0	0	0	0	0	0	0	0	0	0	0	0	0	0	0	0	0	0	0	0	0	0	0	0	0	0	0	0	0	0	0	0	0	0	0	0	0	0	0	0	0	0	0	0	0	0	0	0	0	0	0	0	0	0	0	0	0	0	0	0	0	0	0	0	0	0	0	0	0	0	0	0	0	0	0	0	0	0	0	0	0	0	0	0	0	0	0	0	0	0	0	0	0	0	0	0	0	0	0	0	0	0	0	0	0	0	0	0	0	0	0	0	0	0	0	0	0	0	0	0	0	0	0	0	0	0	0	0	0	0	0	0	0	0	0	0	0	0	0	0	0	0	0	0	0	0	0	0	0	0	0	0	0	0	0	0	0	0	0	0	0	0	0	0	0	0	0	0	0	0	0	0	0	0	0	0	0	0	0	0	0	0	0	0	0	0	0	0	0	0	0	0	0	0	0	0	0	0	0	0	0	0	0	0	0	0	0	0	0	0	0	0	0	0	0	0	0	0	0	0	0	0	0	0	0	0	0	0	0	0	0	0	0	0	0	0	0	0	0	0	0	0	0	0	0	0	0	0	0	0	0	0	0	0	0	0	0	0	0	0	0	0	0	0	0	0	0	0	0	0	0	0	0	0	0	0	0	0	0	0	0	0	0	0	0	0	0	0	0	0	0	0	0	0	0	0	0	0	0	0	0	0	0	0	0	0	0	0	0	0	0	0	0	0	0	0	0	0	0	0	0	0	0	0	0	0	0	0	0	0	0	0	0	0	0	0	0	0	0	0	0	0	0	0	0	0	0	0	0	0	0	0	0	0	0	0	0	0	0	0	0	0	0	0	0	0	0	0	0	0	0	0	0	0	0	0	0	0	0	0	0	0	0	0	0	0	0	0	0	0	0	0	0	0	0	0	0	0	0	0	0	0	0	0	0	0	0	0	0	0	0	0	0	0	0	0	0	0	0	0	0	0	0	0	0	0	0	0	0	0	0	0	0	0	0	0	0	0	0	0	0	0	0	0	0	0	0	0	0	0	0	0	0	0	0	0	0	0	0	0	0	0	0	0	0	0	0	0	0	0	0	0	0	0	0	0	0	0	0	0	0	0	0	0	0	0	0	0	0	0	0	0	0	0	0	0	0	0	0	0	0	0	0	0	0.697653	0	0	2.26337	0	0	0	0	1.13301	0	0	0	0	0	0	0.847664	0	0	0	0	0	0	0	0	0	0	0	0	0	0	0	1.67738	1.7378	0	0	0	0	0	0	0	0	0.977369	0	0	0	0	0.989208	0	0	0	1.61521	0.977313	0	0	0	0	0	0	0	0	0	0	0.829929	0	0.492158	0	0	0	0	0	0	0	0	1.87344	0	0	0	0	0	0	1.57664	1.20985	1.02909	0	0.933378	0	0	0	0	0	0	0	0	0.491917	0	0	1.06692	0	0	0	0	0	0	0	0.668682	0	0	0	2.18968	0	0	0	0	0	0	0	0	0	0	2.53389	0	0	0	0	0	0	0	1.09458	0	0	0	0	0	0	0	0	0	0	0	0	0	0	0	1.61017	0.70056	0	0	0.767987	0.645625	0.498424	0	0	0	0	0	0	0	0	2.01312	0	0	1.6774	0	0	0	0	1.72902	0	0	0	0	0	0	0	0	0	0	0	0	0	0	0	0	0	0	0.883636	0	0	0	0	0	0	0	0	0	0	1.20988	0	0	0	1.4299	1.20203	0	0	0	0	0	0	0	0	0	0	0	0	0	0	0	0	0.877175	0	0	0	0.702295	0	0	0	0	0	0	0	0	0	0	0	0	0	0	0	0	0	0	0	0	2.0747	0	0	0	0	0	0	0	0	0	0	0	0	0	1.76721	1.04596	0	0	0	0	1.27242	0	0	1.17088	2.06477	0	0	0	1.7737	0	0	0	0.667289	0	0.380843	0	0	0.929277	0	0	0	0.894595	0	1.78329	0	0.540795	0	0	0	0	0.950666	0	0	0	0	1.58731	1.45432	0	0	0	0.773142	1.43359	0	0	0	0	0	0.450018	0.866782	0	0	0	2.01813	0	0	0	1.34117	0	0	0	0	0	1.00132	0	1.08181	1.47762	0	0	0	0	0	0	0	2.27484	1.77346	0	0	0	0	0	0	0	0	0	0	1.10492	1.29039	0.892961	1.84423	0.726139	0	0	1.45721	0	0	0	0	0	0	0	0.795459	0	0.854734	0	0	0	0	1.7114	1.09694	0	0	0.91694	0	0	0	0	0	0	0	0	0	0	0	3.86069	0	0	0	0	0	2.39368	1.5908	0	0	0.578156	0.856665	0	0	0	0	0	0	0	0	0	0	0	0.393983	1.43508	0	0	0	0	1.69936	0	0	0.745876	0	0	0	0.94324	0	3.23937	0	0	0	0	0	0	1.08571	0	0	0.679941	0	0	0	1.43534	0	0	0	0	0	0	0	0	0	0	0	2.72535	0	0	0	0	0.928144	0	0	0	2.40947	0	1.45479	1.73194	0	0	0	0	0	0	0	0	0	0	0	0	0	0.861679	3.22955	0.763124	0	0	0	1.3949	0	0	1.18972	0	0.854341	0	0	0	0	2.09901	1.42174	0	0	0	0	0.933175	0	0	1.11248	0	0	0	0	0	0	0	0	0	0	0	0	1.67176	0	0	0	0	0	0	0	0	0	0	0	0	0.949587	0	0.992972	0	0	0	0	0	0	0	0	0	1.25787	0.611887	0.724488	0	1.39072	0.811078	0	0	2.99841	0	0	0	1.53092	0	0	1.16551	0	1.25976	0.987354	0	0	0	0.963182	1.07564	0.926852	0.947812	0	0	0	0	0	0	0	0	0	1.04921	0	0	0	0.996795	0	0	2.51896	0	0	2.57307	2.74282	0	0	0	0	0	0	0.869564	1.08551	0	0	0	0	0	0	2.17469	0	0	0.789348	0.813891	0	0	0.952983	3.98082	0	0	0	0	0	1.62364	0	0	0	0	0	0	0	0	0	1.84572	0.907635	1.32941	0	0	0	2.58902	0	0.929983	0	0.832333	0	0	0	1.21574	0	1.03582	0.904352	0	0.349102	1.18711	0	0	0	0	1.81386	0	0	1.1158	0	1.58577	0	2.34375	0	1.48073	0	0	0	2.58613	1.18713	0	0	0	0	0	0	0	0	0	0	0	1.35264	0	0	1.10772	0	0	2.62838	0	0	0.869206	0	0	0	0.603096	0	0	0	0	0	0	0	0	0	1.79723	0	0	0.926189	1.95224	0	0
Ucn3	4.58738	0	0	1.35977	0	0	0	0	0	1.55698	2.90635	1.90233	0	0	0	1.82081	0	0	0	1.86111	2.69985	0	0	0	0	0	4.70609	0	0	3.84086	3.34423	1.8907	0	0	0	2.00634	0	0	0	4.60515	0	2.34149	0	0	2.1564	0	1.84976	0	0	0	0	4.37461	0	0	0	0	2.21895	0	0	0	0	0	2.32801	0	3.93905	0	2.05799	0	0	0	0	0	2.16063	3.51978	0	0	0	0	0	0	0	0	0	1.76895	0	0	0	0	0	0	0	0	0	0	0	0	0	0	3.55625	0	0	0	0	3.25756	0	0	0	0	0	0	1.84241	0	0	2.7549	0	0	0	0	0	0	0	0	0	0	0	0	0	1.82936	3.06201	2.28541	0	0	0	0	0	0	0	0	0	0	0	0	0	0	0	1.50315	2.3119	0	0	0	4.76332	0	0	0	2.66532	0	0	0	3.97806	1.48994	0	0	0	2.2713	1.75399	0	0	0	0	5.12054	0	2.42453	1.92931	4.19046	2.38645	0	0	0	0	0	0	0	0	2.49125	5.94422	0	3.21959	0	0	0	0	0	0	0	0	3.28039	3.31129	0	0	2.39044	0	2.20097	0	0	0	0	1.36785	0	0	0	1.90918	0	2.86462	0	0	1.76984	0	4.04711	3.87545	3.01154	0	2.02224	0	3.27798	0	0	0	0	0	3.55144	0	1.97001	0	0	2.83256	0	2.38702	0	0	3.24019	0	0	1.69584	0	0	0	0	2.08731	0	0	0	3.46662	0	2.18136	0	0	3.91403	0	0	0	2.49888	0	0	0	0	2.84785	0	0	0	0	0	0	0	0	2.9679	0	0	0	0	0	3.81177	0	0	0	0	0	0	0	0	0	0	3.71216	0	0	0	4.69918	0	0	2.16542	0	0	0	0	0	0	0	1.21809	0	0	0	0	0	0	0	0	0	0	0	1.20132	0	0	0	0	0	0	0	0	0	0	0	0	3.72804	1.77779	3.93442	0	0	4.62036	0	2.37664	0	0	0	0	0	2.65612	0	0	0	2.27058	2.01357	3.24366	2.40726	0	2.05874	0	2.09136	1.96238	1.38119	0	3.93325	0	0	2.00132	0	3.31974	0	1.24447	0	0	0	0	0	3.94058	0	0	2.74638	0	0	0	0	0	0	0	0	0	0	0	2.07596	0	0	0	0	0	0	0	2.89589	0	0	1.80318	4.69323	2.82459	0	0	0	4.26957	0	0	0	0	0	1.4751	2.93106	0	0	3.30693	0	0	0	0	0	0	0	0	1.94339	0	2.77948	2.14931	0	0	0	0	0	0	0	0	0	0	0	0	0	0	3.68908	0	0	0	0	0	0	2.01366	0	0	0	0	0	0	0	2.03618	0	0	0	0	1.69821	0	0	0	0	0	0	1.72257	4.58391	0	1.50271	0	0	0	0	0	0	0	0	0	0	0	3.04777	2.18769	2.91378	0	0	2.90374	0	0	2.82866	3.96824	0	0	0	0	0	0	0	1.96435	0	0	0	0	0	0	1.41632	0	0	0	0	0	1.61072	0	0	0	0	0	3.54074	0	0	0	0	0	0	1.70803	3.17714	1.51637	0	0	0	0	0	0	0	0	0	0	0	0	0	0	2.10612	2.91035	0	0	0	3.66526	0	2.00671	0	0	0	0	0	0	2.33602	0	0	0	0	2.46766	0	0	0	0	0	3.13481	3.53386	0	0	0	0	2.52676	1.63258	0	0	0	0	0	0	0	0	0	0	4.70847	0	2.40913	0	0	4.08763	0	0	0	0	0	0	0	0	2.95344	2.9642	0	1.56315	3.56854	0	0	0	3.93091	0	0	0	4.01004	0	0	0	3.8127	0	0	2.27071	0	4.6383	0	3.64078	0	0	0	0	0	0	0	3.64776	0	1.86386	0	0	1.88165	2.17849	0	0	0	0	0	1.816	3.70732	3.10948	0	0	0	0	2.48161	0	1.75776	1.75704	0	0	0	0	0	3.16109	4.56077	0	2.8013	0	3.48333	0	0	0	0	0	3.68402	0	0	0	0	0	0	0	0	0	0	4.13653	0	0	2.40889	0	0	0	3.28997	0	3.91197	0	0	2.92853	0	2.86028	0	3.3852	0	0	0	0	0	0	0	0	1.51929	0	0	2.3186	0	2.94446	3.4089	0	0	0	2.53852	0	0	3.9225	0	0	0	4.01502	2.81402	1.79704	0	0	4.38154	0	0	3.19442	0	2.13712	0	0	3.10333	4.81039	0	1.86784	0	0	0	2.91454	3.16851	0	2.28429	0	2.8952	0	0	0	0	0	2.04953	0	0	2.37878	0	0	2.75809	0	0	3.35062	0	0	3.17092	0	0	0	1.57562	0	0	0	0	0	0	0	0	0	3.63389	0	0	0	0	0	0	1.68544	2.09053	0	0	0	2.35694	0	0	0	0	0	1.93476	0	1.69289	3.60515	0	0	1.37973	2.22169	0	0	1.50662	0	0	3.52454	0	0	2.50246	2.47589	0	3.86677	0	0	0	0	0	0	3.10508	0	0	2.46077	0	0	0	0	2.044	0	0	2.96938	3.5664	2.78796	2.466	3.70632	0	0	0	0	0	0	0	2.10354	1.84781	0	4.68458	0	0	2.17875	0	0	0	0	2.69366	0	0	0	0	0	0	0	0	0	1.41926	0	0	0	0	2.5332	0	0	0	0	0	0	4.16963	2.75086	0	2.30221	0	2.08118	3.96065	0	0	0	3.33024	0	0	2.25999	3.98563	0	0	0	0	0	3.28175	0	0	0	0	0	0	3.62292	4.45543	0	0	0	0	0	3.75354	0	0	0	2.13391	1.6595	0	0	4.12147	0	1.84611	0	0	0	1.87033	0	0	0	0	4.0543	0	0	0	0	0	0	0	0	0	0	3.39475	0	1.5514	0	0	0	0	0	0	2.82411	2.31382	0	0	0	0	0	0	0	0	3.01622	0	0	0	0	0	0	0	0	0	0	0	0	2.28821	2.25831	0	1.42329	0	4.94041	0	4.80101	0	0	2.73862	0	1.60458	0	0	0	0	0	0	0	0	2.12498	0	0	0	0	0	0	2.1419	0	4.2061	2.48412	0	0	0	3.27051	0	0	2.42513	0	0	0	0	3.73744	0	0	4.06005	0	0	0	0	0	2.7325	0	3.22216	0	4.19056	0	3.92611	0	0	0	0	0	0	0	0	3.18033	0	2.41539	0	0	0	2.45742	0	2.39316	0	0	1.13769	0	0	0	0	0	0	0	1.57869	0	2.06208	2.35626	0	0	0	0	0	0	0	0	5.03285	0	3.97929	0	1.64464	0	0	0	0	3.56517	0	0	0	0	0	0	2.58748	2.47873	0	2.19173	0	2.40058	0	0	0	2.48257	0	2.41269	2.0848	3.31195	0	3.26459	1.94964	0	2.42123	4.81547	0	0	5.18411	0	0	0	0	0	0	0	0	2.28021	0	0	0	0	0	0	3.06432	0	2.9504	4.11969	0	1.74311	0	1.89848	2.27287	0	0	0	5.5523	0	0	0	0	0	0	3.68677	2.10736	0	2.55455	0	0	0	2.30181	1.79113	0	3.04586	0	0	2.20324	0	0	2.2719	0	0	0	0	2.68871	0	0	0	0	2.72528	2.40296	0	0	0	2.19598	0	0	0	3.19259	3.9935	0	3.21363	2.69383	0	0	4.66909	1.67772	0	0	0	0	2.4459	2.765	0	0	1.87008	0	0	3.1197	0	0	2.15398	0	0	2.57185	2.28694	1.68158	0	0	0	3.89031	0	0	0	2.1738	0	0	0	0	0	2.48684	3.32301	1.71956	1.79804	3.37911	0	3.65484	0	2.36448	0.969936	0	4.04244	0	0	0	2.18414	0	1.62271	0	0	0	0	3.7194	0	3.88376	0	0	0	0	3.90613	0	3.05742	0	0	0	2.22302	0	0	0	0	0	0	2.80321	2.62642	1.93009	0	0	0	0	0	2.39264	3.83952	0	0	0	0	0	0	0	0	2.43093	2.13709	0	0	0	0	0	2.67276	1.93868	0	3.64377	0	2.31644	0	0	0	0	0	2.3939	2.59398	0	0	0	2.05708	0	0	2.80075	0	0	2.97676	0	2.9401	0	0	2.18457	0	3.92602	0	3.6357	2.3737	4.17605	3.40061	0	2.45183	0	3.00066	0	2.25716	2.94346	0	0	1.59432	3.2084	1.73167	4.23896	3.93424	0	0	0	0	0	0	0	0	0	1.64076	0	0	2.99488	0	0	0	0	0	1.89944	0	0	0	2.41945	1.89944	3.48072	2.40497	0	1.60374	0	0	3.35749	2.77915	0	3.02251	3.44809	0	0	0	3.03764	2.11906	0	0	3.30207	0	0	0	2.50109	0	0	1.08418	0	0	0	5.43562	0	3.14996	3.85247	0	4.7366	0	0	0	0	0	0	0	2.12216	0	0	0	3.85853	0	0	0	1.69694	1.97784	0	0	0	0	0	0	3.32134	2.00061	0	0	0	0	1.91533	0	0	0	0	0	0	0	0	3.29089	0	0	2.70592	2.61234	0	0	0	0	0	0	0	0	1.85436	0	1.56319	3.35437	0	0	0	0	0	2.45596	0	0	0	0	0	2.17403	0	1.60241	0	0	1.70591	0	0	0	2.37624	0	0	0	0	0	0	2.12598	0	2.89188	3.32579	3.6492	0	0	0	0	0	0	3.00945	0	0	0	2.31709	0	2.07816	0	3.32568	0	0	0	0	0	0	4.23277	2.6638	0	0	0	1.95662	0	0	0	3.33802	2.46525	4.07622	0	0	0	0	0	0	0	0	0	0	0	0	3.80264	0	0	0	0	1.96248	0	0	0	1.3279	0	0	0	2.2261	0	0	0	0	1.51523	0	3.14529	0	0	4.32418	1.94796	0	0	0	1.80533	0	2.44157	0	0	0	0	0	0	0	0	0	0	1.95012	1.68034	3.82263	1.93791	2.48624	0	1.66652	2.29608	0	0	0	0	0	2.84645	0	2.17378	0	0	2.18441	0	0	2.54807	0	2.66079	1.83564	4.6395	0	0	2.42958	2.46153	0	3.16069	0	2.38934	0	0	3.85373	1.36032	4.57516	0	1.98256	0	0	0	0	0	0	0	0	4.22188	1.97387	0	0	0	2.64884	0	0	4.0672	2.1074	3.25727	0	0	0	1.67316	2.23042	0	0	0	0	0	0	0	1.88031	2.31702	1.58895	4.26567	0	0	0	0	2.77914	4.20347	0	1.73118	0	0	0	2.6474	0	0	0	2.73556	2.04523	0	3.26637	0	4.26317	0	0	0	2.69263	0	0	0	0	2.44296	2.42537	0	0	3.21496	0	0	0	0	0	0	3.35578	0	0	3.19805	0	0	2.4576	0	0	0	0	0	1.04538	1.93143	0	0	0	2.85308	0	0	0	0	0	0	3.16391	3.43682	0	0	3.05424	2.14429	0	0	2.1848	0	0	0	0	0	0	2.04348	2.27311	0	3.39179	0	0	1.40322	0	0	0	0	0	1.98389	0	0	0	0	0	0	0	0	3.51486	0	3.30075	0	1.92397	3.09209	0	0	2.56083	0	0	2.44788	0	3.51922	0	0	0	0	2.35804	0	0	3.10687	2.55704	3.78374	0	0	3.20206	2.67281	0	4.59702	0	4.86404	2.32266	2.37772	3.77363	2.39204	0	0	0	0	2.48528	0	2.96641	0	0	0	0	3.85582	2.88723	0	0	0	2.55168	2.13535	0	0	0	4.13567	2.10413	0	1.22986	0	0	0	0	3.98402	0	0	0	3.01046	0	0	0	0	0	0	0	0	0	0	0	2.62717	0	2.49491	0	4.47238	0	0	4.82285	0	3.71115	0	2.11824	0	0	0	0	2.92995	1.59189	0	0	0	0	0	0	0	3.96408	0	0.963309	0	0	0	0	0	0	0	0	1.59642	0	1.21826	0	0	0	0	0	2.28311	0	1.74402	6.02051	3.45504	0	0	4.4612	5.15995	0	4.08391	0	0	0	0	0	0	4.85777	0	0	0	0	0	0	1.74148	1.25313	0	0	0	3.36021	4.59504	0	0	0	0	0	5.03984	2.89098	0	5.01967	0	2.11917	0	3.62323	2.07975	0	0	0	0	0	0	5.00342	0	3.85943	0	0	0	0	1.39181	0	0	1.84228	0	0	3.81521	0	2.84519	0	3.45497	1.96686	2.98048	0	0	3.01373	5.31675	0	0	2.92376	0	0	0	0	2.55716	0	0	6.08581	4.84778	2.81307	4.10925	0	3.18418	1.88266	0	1.20861	2.0561	0	6.00816	0	0	0	0	3.79709	0	0	0	0	5.0422	1.66536	0	2.76769	0	0	0	0	5.31742	3.50177	1.34237	0	0	5.0729	0	3.65526	0	0	0	0	4.19792	0	2.04256	2.72942	0	0	4.9868	0	3.30794	0	0	1.64592	4.06914	0	0	0	3.92411	0	0	0	0	1.57899	0	4.74041	2.56619	0	0	2.54217	1.63842	1.63544	3.86401	4.58257	0	0	4.87209	0.702404	0	0	0	3.08419	0	5.61529	0	4.37529	0	3.36537	0	0	0	3.65049	3.70581	0	0	0	0	0	1.45316	0	4.37492	0	0	3.73911	0	1.50889	5.17399	4.32898	5.15048	2.76527	0	0	0	0	2.10134	0	3.48173	0	2.58125	1.49796	2.99745	0	0	0	0	0	0	0	0	4.20542	0	3.71875	4.89239	0	0	0	0	1.26683	2.77669	0	0	3.63682	0	2.73795	1.73437	5.11645	0	3.65915	2.30997	0	0	3.39044	4.98554	0	0	0	0	4.85505	0	2.13155	0	0	2.22433	1.65668	0	4.43462	4.20897	2.91466	3.84266	3.98251	0	1.36159	0	1.07326	0	0	2.19301	0	3.67529	0	0	2.99378	0	1.47962	0	0	0	3.49429	3.73575	1.64603	3.23909	3.34826	2.98268	0	1.57085	0	0	0	0	2.74312	2.95584	0	0	0	0	0	0	0	1.86004	4.42464	2.67419	0	2.86141	0	0	0	0	1.59498	0	0	0	0	0	0	0	2.64127	0	5.32925	0	0	4.0758	0	2.34039	0	0	1.80587	1.98946	1.6875	0	0	0	5.16555	4.31502	0	0	0	4.89657	0	0	2.13592	0	2.23004	0	1.99753	0	1.9251	0	0	0	0	0	0	0	0	4.64878	0	0	1.55737	0	0	0	0	0	0	4.27823	0	0	0	0	0	0	0	2.58798	0	2.77743	0	4.88068	0	0	0	0	1.53167	2.32437	0.947843	2.5535	4.55204	0	0	0	0	2.38733	0	0	0	0	0	5.78944	0	0	0	1.26273	0	2.28599	2.9636	2.43586	0	4.11387	2.92062	4.54541	0	0	0	0	0	0	3.5004	0	4.02054	0	3.55999	0	0	0	0	0	0	0.851439	3.40449	3.07837	0	0	3.34352	0	2.70204	0	0	1.12703	3.67112	0	2.13676	0	0	2.62584	0	1.80344	0	1.30821	2.1504	0	0	0	0	1.03276	3.11204	0	0	0	3.7602	3.18571	1.67848	0	3.17071	2.98694	2.31083	0	0	0	2.25755	4.16264	0	2.64285	2.7237	0	0	0	0	2.19237	3.25313	0	1.32829	0	0	2.65135	0	0	4.08094	0	0	3.95432	0	3.86938	0	3.36924	0	3.24078	0	0	4.34939	2.58611	2.38278	3.41684	2.96758	0	0	0	0	1.8416	2.42518	0	3.8976	2.39011	1.41746	0	3.99366	1.88765	0	2.72897	4.54923	0	2.72785	1.83702	0	0	5.26809	2.38479	2.50471	3.04014	2.98709	0	3.86988	0	2.16303	4.657	4.85384	0	0	2.26706	0	0	0	3.76272	0	0	0	4.49299	0	0	3.79902	2.80985	0	1.57066	0	0	0	0	0	0	0	0	0	2.43526	0	0	0.936556	4.04126	0	0	2.34698	4.45074	0	0	0	0	1.04987	0	3.94462	3.36914	0	0	1.80464	2.98853	0	3.59618	3.36067	2.92649	1.28909	2.79753	2.37938	0	0	3.84383	4.46648	3.99662	3.34551	2.7816	0	0	1.58273	0	0	0	0	3.43913	0	0	0	0	3.55263	1.99197	0	4.87975	0	0	2.94165	3.30024	0	3.80363	0	2.19895	0	4.35973	2.11219	3.91208	0	0	2.84943	3.63773	0	0	0	3.0972	0	0	3.20477	0	0	1.35506	0.826218	0	0	0	0	1.42999	2.03673	0	3.76886	0	0	3.23569	0	0	0	0	1.04087	0	3.27854	0	3.55894	1.5115	0	2.12284	2.9356	3.30937	0	2.47364	0	3.07242	0	4.35773	3.16475	0	1.22453	0	5.31697	0	1.68199	1.85264	0	0	3.67898	4.53187	0	1.44472	3.90095	2.17381	0	1.98244	0	1.29076	0	4.36171	5.35408	0	0	1.43942	0	2.47094	0	0	0	2.55373	2.4895	0	4.10791	0	4.26609	0	0	0	1.92659	2.25562	0	0	5.52634	2.4237	0	3.55568	5.80992	0	0	0	0	0	0	0	0.919266	0	2.6489	0	0	1.56609	0	1.59455	1.12305	2.70497	1.10886	3.8951	0	0	2.09643	4.47433	0	5.37391	2.33588	0	0	0	0	0	0	0	0	1.38343	5.12495	3.6993	4.29084	4.0391	0	3.10193	0	0	0	2.89061	2.81324	3.88748	4.49875	0.916668	0	0	0	1.95251	2.72518	2.92241	0	0	0	4.6418	0	0	0	3.70012	0	0	1.16599	0	0	0.85241	0	1.31444	0	4.46402	0	0	0.809286	0	0	4.70486	0	0	0	4.88729	0	0	0	5.54687	4.24805	0	0	3.91731	4.13481	2.42954	0	0	0	0	5.53087	0	2.68803	0	1.39734	2.89995	0	0	0	0	2.9209	0	0	0	0	0	0	0	0	1.97389	4.4967	0	2.17818	0	0.76838	0	0	0	0	0	0	2.20784	0	0	0	0	3.83476	3.21199	4.57847	0	0	3.58525	3.95703	4.48823	1.72128	0	0	1.02736	0	0	0	0	2.60441	4.15737	0	2.28098	0	0	0	2.95162	0	0	0	0	0	1.25122	0	0	2.63102	0	0	5.1448	0	0	1.24447	4.76939	3.75369	0	3.57448	1.31982	0	3.93661	4.38271	0	0	0	2.14908	0	0	0	0	4.60595	4.61295	0	4.00034	0	4.42632	2.52206	0	0	0	0	0	4.12733	2.77782	0	1.21028	0	0	0	0	0	0	4.0228	0	0	0	4.43067	5.43894	0	0	2.58526	3.79197	0	0	1.03678	0	1.87786	0	0	0	0	0	2.93507	0	2.52774	0	0	0	0	0	0	0	0	0	0	0	0	0	0	0	0	0	0	0	0	0	0	0	0	0	0	0	0	0	0	0	0	0	0	0	0	0	0	0	0	0	0	0	0	0	0	0	0	0	0	0	0	0	0	0.977313	0	0	0	0	0	0	0	0	0	0	0	0	0	0	0	0	0	0	0	0	0	0	0	0	0	1.11846	0	0	0	0	0	0	0	0	0	0	0	0	0	0	0	0	0	0	0	0	0	0	0	0	0	0	0	0	0	0	0	0	0	0	0.697537	0	0.644125	0	0	0	0	0.846836	0	0	0	0	0	0	0	0	0	0	0	0	0	0	0	1.10131	0	0	0	0	0	0	0	0	0	0	0	0	0	0.498424	0	0	0	0	0	0	0	0	0	0	0	0	0	0	0	0	0	0	0	0	0	0	0	0	0	0	0	0	0	0	0	0	0	0	0	0	0	0	0	0	0	0	0	0	1.19751	0	0	0	0	0	0	0	0	0	0	0	0	0	0	0	0	0	0	0	0	0	0	0	0	0	0	0	0.702295	0	0	0	0	0	0	0	0	0	0	0	0	0	0	0	0	0	0	0	0	0	0	0	0	0	0	0	0	0	0	0	0	0	0	0	0	0	0	0	0	0	0	0	0	0	0	0	0	0	0	0	0	0	0	0	0	0	0	0	0	0	0	0	0	0	0	0	0	0	0	0	0	0	0	0	0	0	0	0	0	0.773142	0	0	0	0	0	0	0	0	0	0	0	0	0	0	0	0	0	0	0	0	0	0	0	0	0	0	0	0	0	0	0	0	0	0	0	0	0	0	0	0	0	0	0	0	0	0	0	0	0	0	0	0	0	0	0	0	0	0	0	0	0	0	0	0	0	0	0	0	0	0	0	0	0	0	0	0	0	0	0	0	0	0	0	0	0	0	0	0	0	0	0	0	0	0	1.25428	0	0	0	0	0	0	0	0	0	0	0	0	0	0	0	0	0	0	0	0	0	0	0	0	0	0	0	0	0	0	0	0	0	0	0	0.679941	0	0	0	0	0	0	0	0	1.43164	0	0	0	0	0	0	0	0	0	0	0	0	0	0.942219	0	0	0	0	0	0	0	0	0	0	0	0	0	0	0	0	0	0	0	0	0	0	0	0	0	0	0	0	0	0	0	0	0	0	0	0	0	0	0	0	0	0	0.960797	0.660916	0	0	0	0	0	0	0	0	0	0	0	0	0	0	0	0	0	0	0	0	0	0	0	0	0	0	0	0	0	0	0	0	0	0	0	0	0	0	0	0	0	0	0	0	0	0	0	0	0	0	0	0	0	0	0	0	0	0	0	0	0	0	0	0	0	0	0	0	0	0	0	0	0	0	0	0	0	0	0	0	0	0	0	0.775449	0	0.478421	0	0	0	0	0	0	0	0	0	0	0	0	0	0	0	0	0	0	0	0	0	0	0	0	0	0	0	0	0	0	0	0	0	0	0.784446	0	0	0	0	0	0	0	0	0	0	0	0	0	0	0	0	0	0	0	0	0	0	0	0	0	0	0	0	0	0	0	0	0	0	0	0	0	0	0	0	0.399714	0	0	0	0	0	0	0	0	0	0	0	0	0	0	0	0	0	0	0	0	0	0	0	0	0	0	0	0	0	0	0	0	0	0	0	0	0	0	0.968333	0	0
Nrsn1	0	0	0	0	0	0	0	0	0	0	0	0	0	0	0	0	0	0	0	0	0	0	0	0	0	0	0	0	0	0	0	0	0	0	0	0	0	0	0	0	0	0	0	0	0	0	0	0	0	0	0	0	0	0	0	0	0	0	0	0	0	0	0	0	0	0	0	0	0	0	0	0	0	0	0	0	0	0	0	0	0	0	0	1.76895	0	0	0	0	0	0	0	0	0	0	0	0	0	0	0	0	0	0	0	0	0	0	0	0	0	0	0	0	0	0	0	0	0	0	0	0	0	0	0	0	0	0	0	0	0	0	0	0	0	0	0	0	0	0	0	0	0	0	0	0	0	0	0	0	0	0	0	0	0	0	0	0	0	0	0	0	0	0	0	0	0	0	0	0	0	0	0	0	0	0	0	0	0	0	0	0	0	0	0	0	0	0	0	0	0	0	0	0	0	0	0	0	0	0	0	0	0	0	0	0	0	0	0	0	0	0	0	0	0	0	0	0	0	0	0	0	0	0	0	0	0	0	0	0	0	0	0	0	0	0	0	0	0	0	0	0	0	0	0	0	0	0	0	0	0	0	0	0	0	0	0	0	0	0	0	0	0	0	0	0	0	0	0	0	0	0	0	0	0	0	0	0	0	0	0	0	0	0	0	0	0	0	0	0	0	0	0	0	0	0	0	0	0	0	0	0	0	0	0	0	0	0	0	0	0	0	0	0	0	0	0	0	0	0	0	0	0	0	0	0	0	0	0	0	0	0	0	0	0	0	0	0	0	0	0	0	0	0	0	0	0	0	0	0	0	0	0	0	0	0	0	0	0	0	0	0	0	0	0	0	0	0	0	0	0	0	0	0	0	0	0	0	0	0	0	0	0	0	0	0	0	0	0	0	0	0	0	0	0	0	0	0	0	0	0	0	0	0	0	0	0	0	0	0	0	0	0	0	0	0	0	0	0	0	0	0	0	0	0	0	0	0	0	0	0	0	0	0	0	0	0	0	0	0	0	0	0	0	0	0	0	0	0	0	0	0	0	0	0	0	0	0	0	0	0	0	0	0	0	0	0	0	0	0	0	0	0	0	0	0	0	0	0	0	0	0	0	0	0	0	0	0	0	0	0	0	0	0	0	0	0	0	0	0	0	0	0	0	0	0	0	0	0	0	0	0	0	0	0	0	0	0	0	0	0	0	0	0	0	0	0	0	0	0	0	0	0	0	0	0	0	0	0	0	0	0	0	0	0	0	0	0	0	0	0	0	0	0	0	0	0	0	0	0	0	0	0	0	0	0	0	0	0	0	0	0	0	0	0	0	0	0	0	0	0	0	0	0	0	0	0	0	0	0	0	0	0	0	0	0	0	0	0	0	0	0	0	0	0	0	0	0	0	0	0	0	0	0	0	0	0	0	0	0	0	0	0	0	0	0	0	0	0	0	0	0	0	0	0	0	0	0	0	0	0	0	0	0	0	0	0	0	0	0	0	0	0	0	0	0	0	0	0	0	0	0	0	0	0	0	0	0	0	0	0	0	0	0	0	0	0	0	0	0	0	0	0	0	0	0	0	0	0	0	0	0	0	0	0	0	0	0	0	0	0	0	0	0	0	0	0	0	0	0	0	0	0	0	0	0	0	0	0	0	0	0	0	0	0	0	0	0	0	0	0	0	0	0	0	0	0	0	0	0	0	0	0	0	0	0	0	0	0	0	0	0	0	0	0	0	0	0	0	0	0	0	0	0	0	0	0	0	0	0	0	0	0	0	0	0	0	0	0	0	0	0	0	0	0	0	0	0	0	0	0	0	0	0	0	0	0	0	0	0	0	0	0	0	0	0	0	0	0	0	0	0	0	0	0	0	0	0	0	0	0	0	0	0	0	0	0	0	1.4961	0	0	0	0	0	0	0	0	0	0	0	0	0	0	0	0	0	0	0	0	0	0	0	0	0	0	0	0	0	0	0	0	0	0	0	0	0	0	0	0	0	0	0	0	0	0	0	0	0	0	0	0	0	0	0	0	0	0	0	0	0	0	0	0	0	0	0	0	0	0	0	0	0	0	0	0	0	0	0	0	0	0	0	0	0	0	0	0	0	0	0	0	0	0	0	0	0	0	0	0	0	0	0	0	0	0	0	0	0	0	0	0	0	0	0	0	0	0	0	0	0	0	0	0	0	0	0	0	0	0	0	0	0	0	0	0	0	0	0	0	0	0	0	0	0	0	0	0	0	0	0	0	0	0	0	0	0	0	0	0	0	0	0	0	0	0	0	0	0	0	0	0	0	0	0	0	0	0	0	0	0	0	0	0	0	0	0	0	0	0	0	0	0	0	0	0	0	0	0	0	0	0	0	0	0	0	0	0	0	0	0	0	0	0	0	0	0	0	0	0	0	0	0	0	0	0	0	0	0	0	0	0	0	0	0	0	0	0	0	0	0	0	0	0	0	0	0	0	0	0	0	0	0	0	0	0	0	0	0	0	0	0	0	0	0	0	0	0	0	0	0	0	0	0	0	0	0	0	0	0	0	0	0	0	0	0	0	0	0	0	0	0	0	0	0	0	0	0	0	0	0	0	0	0	0	0	0	0	0	0	0	0	0	0	0	0	0	0	0	0	0	0	0	0	0	0	0	0	0	0	0	0	0	0	0	0	0	0	0	0	0	0	0	0	0	0	0	0	0	0	0	0	0	0	0	0	0	0	0	0	0	0	0	0	0	0	0	0	0	0	0	0	0	0	0	0	0	0	0	0	0	0	0	0	0	0	0	0	0	0	0	0	0	0	0	0	0	0	0	0	0	0	0	0	0	0	0	0	0	0	0	0	0	0	0	0	0	0	0	0	0	0	0	0	0	0	0	0	0	0	0	0	0	0	0	0	0	0	0	0	0	0	0	0	0	0	0	0	0	0	0	0	0	0	0	0	0	0	0	0	0	0	0	0	0	0	0	0	0	0	0	0	0	0	0	0	0	0	0	0	0	0	0	0	0	0	0	0	0	0	0	0	0	0	0	0	0	0	0	0	0	0	0	0	0	0	0	0	0	0	0	0	0	0	0	0	0	0	0	0	0	0	0	0	0	0	0	0	0	0	0	0	0	0	0	0	0	0	0	0	0	0	0	0	0	0	0	0	0	0	0	0	0	0	0	0	0	0	0	0	0	0	0	0	0	0	0	0	0	0	0	0	0	0	0	0	0	0	0	0	0	0	0	0	0	0	0	0	0	0	0	0	0	0	0	0	0	0	0	0	0	0	0	0	0	0	0	0	0	0	0	0	0	0	0	0	0	0	0	0	0	0	0	0	0	0	0	0	0	0	0	0	0	0	0	0	0	0	0	0	0	0	0	0	0	0	0	0	0	0	0	0	0	0	0	0	0	0	0	0	0	0	0	0	0	0	0	0	0	0	0	0	0	0	0	0	0	0	0	0	0	0	0	0	0	0	0	0	0	0	0	0	0	0	0	0	0	0	0	0	0	0	0	0	0	0	0	0	0	0	0	0	0	0	0	0	0	0	0	0	0	0	0	0	0	0	0	0	0	0	0	0	0	0	0	0	0	0	0	0	0	0	0	0	0	0	0	0	0	0	0	0	0	0	0	0	0	0	0	0	0	0	0	0	0	0	0	0	0	0	0	0	0	0	0	0	0	0	0	0	0	0	0	0	0	0	0	0	0	0	0	0	0	0	0	0	0	0	0	0	0	0	0	0	0	0	0	0	0	0	0	0	0	0	0	0	0	0	0	0	0	0	0	0	0	0	0	0	0	0	0	0	0	0	0	0	0	0	0	0	0	0	0	0	0	0	0	0	0	0	0	0	0	0	0	0	0	0	0	0	0	0	0	0	0	0	0	0	0	0	0	0	0	0	0	0	0	0	0	0	0	0	0	0	0	0	0	0	0	0	0	0	0	0	0	0	0	0	0	0	0	0	0	0	0	0	0	0	0	0	0	0	0	0	0	0	0	0	0	0	0	0	0	0	0	0	0	0	0	0	0	0	0	0	0	0	0	0	0	0	0	0	0	0	0	0	0	0	0	0	0	0	0	0	0	0	0	0	0	0	0	0	0	0	0	0	0	0	0	0	0	0	0	0	0	0	0	0	0	0	0	0	0	0	0	0	0	0	0	0	0	0	0	0	0	0	0	0	0	0	0	0	0	0	0	0	0	0	0	0	0	0	0	0	0	0	0	0	0	0	0	0	0	0	0	0	0	0	0	0	0	0	0	0	0	0	0	0	0	0	0	0	0	0	0	0	0	0	0	0	0	0	0	0	0	0	0	0	0	0	0	0	0	0	0	0	0	0	0	0	0	0	0	0	0	0	0	0	0	0	0	0	0	0	0	0	0	0	0	0	0	0	0	0	0	0	0	0	0	0	0	0	0	0	0	0	0	0	0	0	0	0	0	0	0	0	0	0	0	0	0	0	0	0	0	0	0	0	0	0	0	0	0	0	0	0	0	0	0	0	0	0	0	0	0	0	0	0	0	0	0	0	0	0	0	0	0	0	0	0	0	0	0	0	0	0	0	0	0	0	0	0	0	0	0	0	0	0	0	0	0	0	0	0	0	0	0	0	0	0	0	0	0	0	0	0	0	0	0	0	0	0	0	0	0	0	0	0	0	0	0	0	0	0	0	0	0	0	0	0	0	0	0	0	0	0	0	0	0	0	0	0	0	0	0	0	0	0	0	0	0	0	0	0	0	0	0	0	0	0	0	0	0	0	0	0	0	0	0	0	0	0	0	0	0	0	0	0	0	0	0	0	0	0	0	0	0	0	0	0	0	0	0	0	0	0	0	0	0	0	0	0	0	0	0	0	0	0	0	0	0	0	0	0	0	0	0	0	0	0	0	0	0	0	0	0	0	0	0	0	0	0	0	0	0	0	0	0	0	0	0	0	0	0	0	0	0	0	0	0	0	0	0	0	0	0	0	0	0	0	0	0	0	0	0	0	0	0	0	0	0	0	0	0	0	0	0	0	0	0	0	0	0	0	0	0	0	0	0	0	0	0	0	0	0	0	0	0	0	0	0	0	0	0	0	0	0	0	0	0	0	0	0	0	0	0	0	0	0	0	0	0	0	0	0	0	0	0	0	0	0	0	0	0	0	0	0	0	0	0	0	0	0	0	0	0	0	0	0	0	0	0	0	0	0	0	0	0	0	0	0	0	0	0	0	0	0	0	0	0	0	0	0	0	0	0	0	0	0	0	0	0	0	0	0	0	0	0	0	0	0	0	0	0	0	0	0	0	0	0	0	0	0	0	0	0	0	0	0	0	0	0	0	0	0	0	0	0	0	0	0	0	0	0	0	0	0	0	0	0	0	0	0	0	0	0	0	0	0	0	0	0	0	0	0	0	0	0	0	0	0	0	0	0	0	0	0	0	0	0	0	0	0	0	0	0	0	0	0	0	0	0	0	0	0	0	0	0	0	0	0	0	0	0	0	0	0	0	0	0	0	0	0	0	0	0	0	0	0	0	0	0	0	0	0	0	0	0	0	0	0	0	0	0	0	0	0	0	0	0	0	0	0	0	0	0	0	0	0	0	0	0	0	0	0	0	0	0	0	0	0	0	0	0	0	0	0	0	0	0	0	0	0	0	0	0	0	0	0	0	0	0	0	0	0	0	0	0	0	0	0	0	0	0	0	0	0	0	0	0	0	0	0	0	0	0	0	0	0	0	0	0	0	0	0	0	0	0	0	0	0	0	0	0	0	0	0	0	0	0	0	0	0	0	0	0	0	0	0	0	0	0	0	0	0	0	0	0	0	0	0	0	0	0	0	0	0	0	0	0	0	0	0	0	0	0	0	0	0	0	0	0	0	0	0	0	0	0	0	0	0	0	0	0	0	0	0	0	0	0	0	0	0	0	0	0	0	0	0	0	0	0	0	0	0	0	0	0	0	0	0	0	0	0	0	0	0	0	0	0	0	0	0	0	0	0	0	0	0	0	0	0	0	0	0	0	0	0	0	0	0	0	0	0	0	0	0	0	0	0	0	0	0	0	0	0	0	1.62159	0	0	0	0	0	0	0	0	0	0	0	0	0	0	0	0	0	0	0	0	0	0	0	0	0	0	0	0	0	0	0	0	0	0	0	0	0	0	0	0	0	0	0	0	0	0	0	0	0	0	0	0	0	0	0	0	0	0	0	0	0	0	0	0	0	0	0	0	0	0	0	0	0	0	0	0	0	0	0	0	0	0	0	0	0	0	0	0	0	0	0	0	0	0	0	0	0	0	0	0	0	0	0	0	0	0	0	0	0	0	0	0	0	0	0	0	0	0	0	0	0	0	0	0	0	0	0	0	0	0	0	0	0	0	0	0	0	0	0	0	0	0	0	0	0	0	1.01384	0	0	0	0	0	0	0	0	0	0	0	0	0	0	0	0	0	0	0.792755	0	0	0	0	0.581258	0	0	0	0	0	0	0.681822	0	0	0	0.847664	1.08598	0	0	0	0	0	0	0.876308	0	0	0	0	0	0	0.813097	0	0	0	0	0	0	0	0	0	0	0	0	0	0	0	0	0	0	0	0	0	1.61721	0	0	0	0	1.23253	2.5129	0	0	0	0	0	0	1.14071	0	0	0	0	0	0	0	0	0	0	0	0	0	0	0	0	0	0	0	0	0	0	0	0	0	0	0	0	0	0	0	0	0	0	0	0	0	2.32695	0	0	0	0	0	0.78805	0	0	0.697537	0	0	0	0.541169	0	0	0	0	0	1.39478	0	0	0.890821	0	0	0.866289	0	0	0	0	0	0	0	0	1.76351	0	0	1.38217	0	0	0	0	0.579683	0	0	0	0.498424	0	0	0	0	0	0	1.06123	0	0	1.82408	0	0	0	1.27288	0	1.08101	0	0	0	0	0	0	1.12741	0	0	1.13959	0	0	0	0	0	0	0	0	0	0	1.11672	0	0	0	0	1.30559	0	0	0.719595	1.22312	0	0	0	0	0.885291	0	0	0	0	0	0	0	0	0	0	0	0	0	1.19107	0	0	0	0	0	1.66856	0	0	0	0	0	0	0.818739	0	0.856774	0	0	0	0.954863	0	0	0	0	0	0	0	0	0	0	0.776085	0	0.900916	0	2.37335	0	0	0	0	2.24669	0	0.978673	0	0	1.04596	0	0	0	0.784421	0	0	0	0	0	0	0	0	0	0	1.08856	0	0	1.93617	0.380843	0	0	0.538201	0	0	0	0	0	0	0	0	0	0	0	0	0	0.929706	0	0	0	0	0	0	1.577	0	0.773142	0.887988	0	1.20663	0	0	0	0	0	0	0	0	0	0	0	0	0	0	0.589316	0.914	0	0	0	0	0	0	0	0.927725	0	0	0	0	0	0	0	0.69042	0	0	0	0	0	0	1.6971	0	1.26	0	0	0	0	0	0	0	0	1.52077	1.26148	0	0	0.904522	1.05259	0	0	0	0	0	0	0	0	0	0	0	0	0	0	0	0	0	1.15188	0	0	0	0	0	0	0	0	0	0	0	0.881429	0	0	0	0	0	0	0	0	0	0	0	0	0	0	0	0	0	0	1.43508	0	0	0	0	0	0	0	0	0	0	1.92169	0	0.73478	0	0	0	0	0	0	0	0	0.581482	0	0	0	0	0	0	0	0	0	0	0	0	1.37127	0	0	0	0	0	0	0	0	0	0	0	0	0	0	1.01331	0	0	0	0	0	0	0	0	1.97869	0.881158	0	0.889897	1.28923	0	0	0	0	0	0	0	0	0	0	0	0	0	0	0	0.840227	0	0	0	0	0	0	0	0	0	1.0472	0	0.660916	0	0.48344	0	0	0	0	0	0	0	0	0	0	0	0.962076	0	0	0.489549	0	0	0	0	0	0	0	0	0.949587	0	0	0	0	0	0	0	0.826134	0	0.662764	0	0	0	0	0	0	0	0	0	0	0	0	0	0.959656	0	0	0	0	1.25976	0	0	0.640504	0	0	0	0	0	0	0	0	0	0	0	0	0	0	0	0	0	0	0	0	0	0	0	1.35736	0	0	0	0	0	0	0	0	0	0	0	0	0	1.07997	0	0	1.74125	0.951261	0	0	0	0.969379	0	0	0	1.17803	0	0	0	0	0	1.16578	0	0	0	0.76952	0	0	0.784446	0	0.898999	0.907635	0	0	0	0	0	0	0	0	0	0	0	0	0	0	0	0	0	0.629972	0.712362	0	0	0	1.52964	0	0	0	0	1.95055	0	0	0	0	0	0.95923	0	0	0	0	0.864305	0	0	0	0.808569	0	0	0	0	0	0	0	0	0	0	0	0	0	0	0	0.869206	0	0	0	0	0	0	0.650079	0	0	0	0	1.17653	0	0	0.584472	0	0	0	0	1.02237
Foxq1	0	0	0	0	1.63227	0	0	0	1.9521	0	0	0	4.05834	2.25766	0	0	3.88873	0	0	2.64749	0	0	0	4.90541	0	1.71846	0	0	0	0	0	0	0	0	0	0	3.58783	0	0	0	3.73503	0	0	3.17217	0	2.18357	0	0	0	0	0	0	3.91095	3.1746	0	0	0	0	0	0	0	0	0	4.49881	0	2.85359	0	0	0	0	0	0	0	0	0	0	0	0	0	0	0	0	0	1.76895	0	0	0	5.07797	0	2.05449	2.04109	0	0	0	0	0	2.2758	0	0	0	0	0	0	0	0	0	0	3.03165	0	0	3.80017	3.35554	2.16054	1.54433	0	2.34392	2.31788	3.07068	0	0	0	0	2.21601	2.55663	0	4.74195	2.02797	0	2.22518	0	0	0	0	0	0	2.03019	3.48457	0	0	0	0	3.14288	0	0	0	0	0	0	2.22472	2.38337	0	2.93676	0	0	0	0	1.98032	2.26339	0	0	0	0	0	2.2713	0	2.00771	1.97176	0	0	0	2.55386	0	0	0	0	0	0	0	0	0	0	2.45142	2.97347	2.49125	0	0	0	0	0	0	3.72591	0	1.8278	4.01471	0	0	0	0	0	0	0	0	2.48792	0	1.90587	0	0	0	0	2.21804	1.90918	0	0	2.28981	0	1.76984	0	0	0	0	3.66764	0	0	0	0	2.6936	0	0	0	0	0	3.28586	2.72319	0	2.02208	0	0	0	3.27206	0	2.05172	0	3.85179	0	2.78932	0	1.67467	2.08731	0	0	0	0	0	3.01286	0	1.82332	0	0	0	0	3.36526	0	0	0	2.02732	0	0	0	0	2.45867	2.08764	2.00566	2.01811	0	0	0	0	0	4.21204	0	0	0	3.44643	4.01267	0	0	2.31552	2.10997	0	0	0	0	0	0	0	0	0	0	0	0	3.98505	0	0	2.19584	0	4.53787	1.21809	0	3.06413	0	0	0	0	0	0	0	0	0	1.84759	0	0	0	4.54559	2.12092	2.30041	5.44469	0	0	0	0	0	0	0	0	1.70762	0	0	0	0	0	0	0	0	2.06628	0	0	0	0	0	2.01357	0	0	0	0	2.0232	0	2.76428	0	3.44789	0	0	0	0	0	0	0	0	0	0	0	0	0	0	0	2.17962	0	3.85747	0	0	2.12365	2.19889	0	0	1.80948	0	0	0	0	1.79238	1.81798	0	0	2.17399	0	2.41313	0	0	0	0	0	0	3.27527	0	0	0	0	0	0	0	1.92075	0	0	0	0	0	0	0	0	0	0	0	0	0	0	4.37221	0	2.14931	0	0	0	0	0	2.94972	0	0	0	2.55306	0	0	0	2.5001	2.52588	2.31547	0	3.74802	4.08861	2.387	0	0	0	1.83765	0	2.69572	0	2.06554	0	0	2.29841	2.37696	0	0	0	3.53795	0	0	0	0	3.95853	1.72257	0	0	0	0	0	0	0	0	0	0	0	3.14291	2.62259	0	0	0	2.09354	0	0	0	0	2.85374	0	1.78322	0	0	0	0	0	0	0	0	0	0	2.66272	0	0	2.24684	2.11706	0	2.56555	3.53244	3.08707	0	0	0	0	0	0	0	0	0	0	0	0	0	0	0	3.17714	0	0	0	0	0	0	0	2.85144	0	0	4.23407	0	0	4.09068	0	0	0	0	0	0	0	1.57568	0	0	0	0	0	0	0	0	0	0	0	0	0	0	0	0	0	2.52988	0	0	0	0	0	0	0	0	0	3.10588	0	0	0	0	0	2.40329	0	0	0	0	0	4.63941	0	0	0	3.07423	0	0	0	0	0	0	0	0	2.35739	3.14077	0	0	2.78612	2.60312	0	0	0	0	0	2.41676	0	0	0	0	2.65753	0	1.4264	0	2.92834	0	0	0	0	0	4.06408	3.00722	2.22286	0	0	1.86386	0	2.0998	0	0	0	0	2.21971	0	0	0	0	0	0	0	0	0	0	0	0	0	2.90584	2.52453	0	0	0	0	0	0	0	0	0	2.21921	0	0	0	0	0	0	1.52531	3.02644	0	3.53234	0	0	2.82707	0	3.81167	0	0	0	0	2.06938	0	0	0	2.86627	0	0	3.53969	0	1.63491	0	0	0	0	0	0	2.75557	0	0	0	2.84786	0	0	0	0	0	0	0	0	3.78559	0	0	0	0	0	0	3.42596	0	0	0	0	0	0	0	0	2.63148	0	0	0	0	0	0	0	0	0	0	1.55444	0	0	0	0	0	0	0	1.36204	0	0	0	0	4.06165	2.49137	0	0	0	2.96745	0	0	2.27602	0	0	0	0	0	0	1.66249	0	0	0	3.19364	0	0	0	0	2.31777	3.71579	1.71492	0	0	3.44635	4.07944	0	2.82273	0	3.4299	0	0	0	0	0	3.09371	0	0	0	0	0	0	0	2.29525	0	0	0	0	0	2.2274	0	2.40867	3.00094	2.96186	2.22741	0	0	0	0	0	3.57401	0	0	0	0	1.33393	0	0	0	1.74463	0	2.12849	0	0	0	2.26128	0	0	0	0	0	0	0	0	0	2.54347	0	0	0	0	0	0	0	2.74725	0	0	0	3.23482	3.41772	0	1.83768	2.28217	0	0	1.68999	0	0	0	1.93311	3.46557	0	0	2.69393	0	0	0	2.82352	0	3.55815	0	0	0	0	0	0	0	0	0	3.4273	0	0	0	2.05438	0	0	0	0	2.08807	2.51606	0	0	0	0	0	0	2.55288	0	0	0	0	0	0	2.25705	0	2.37243	0	0	0	0	2.13391	0	0	0	0	2.14526	0	0	0	0	2.65817	0	0	1.32759	0	0	1.61046	1.79514	0	0	0	0	0	0	0	0	0	0	0	1.31042	2.36348	0	0	0	0	1.59801	0	0	0	0	0	2.36868	0	3.64804	0	0	0	0	0	0	0	2.21436	2.40407	0	0	0	3.23214	0	0	0	0	0	0	0	2.7967	0	0	0	0	2.14036	0	0	2.96085	0	0	0	1.40359	0	0	0	0	2.32493	0	0	0	0	2.96844	0	0	0	2.68722	0	0	0	0	0	0	0	0	0	0	0	0	0	0	0	0	3.704	0	0	0	0	0	0	0	3.58976	0	2.20732	0	0	0	2.58286	2.23009	2.35268	0	0	2.10335	0	0	1.79606	3.14661	0	0	0	0	0	0	0	0	0	1.49753	0	0	0	0	0	0	0	0	3.26958	2.19631	0	0	0	0	2.21973	0	3.26705	0	0	0	0	2.15325	0	0	0	0	1.97838	0	2.32463	0	0	0	0	0	0	0	3.25706	0	0	0	0	0	3.27043	0	0	0	2.4074	0	2.57491	0	1.49085	0	0	0	0	2.06645	0	2.87845	3.02986	2.13713	0	0	0	0	1.88164	0	0	0	0	0	0	0	0	0	0	0	0	0	0	0	2.51634	0	0	0	2.26461	0	0	2.90728	2.31009	0	0	2.55455	0	3.18363	2.057	3.14755	0	0	0	3.19143	0	0	0	3.54648	0	0	1.97554	0	0	0	0	0	0	0	2.72528	0	0	0	0	2.19598	0	0	0	0	0	0	1.91033	0	0	0	0	0	2.65665	0	2.03039	0	2.4459	0	0	3.44153	2.65788	1.63779	0	0	0	0	0	0	1.63558	0	0	0	0	0	1.99572	0	0	0	4.69914	0	2.17967	0	0	2.27119	0	0	0	0	0	0	0	0	0	0	0	0	0	0	0	2.01567	0	2.00399	2.36711	0	2.15568	2.54893	0	0	0	0	0	0	0	2.57706	0	0	0	0	0	0	0	0	0	0	2.05767	0	0	2.31806	0	3.61391	0	0	0	0	0	2.39264	2.66136	0	1.47622	0	0	0	3.56723	1.90551	2.96624	3.29054	0	0	0	0	0	0	0	0	2.29145	0	0	0	2.25268	0	4.09446	0	0	0	0	0	0	0	0	0	1.15255	0	0	0	0	0	0	0	1.61112	2.18457	0	0	2.4868	0	0	0	2.53113	0	0	2.61112	0	0	0	0	2.04248	0	0	2.35661	0	2.19423	0	0	0	0	2.23272	0	0	0	0	1.93274	0	0	3.06212	0	0	0	0	0	2.44644	0	0	0	0	0	0	4.02195	0	2.44348	1.60374	0	0	0	0	0	0	2.10588	1.92101	3.13881	0	0	0	0	0	0	0	0	0	0	0	0	0	0	0	0	0	0	0	0	2.70427	0	0	0	0	3.52207	0	0	1.71753	0	0	0	0	0	2.75954	0	1.60649	0	0	0	3.1289	2.55734	0	1.8225	3.7102	0	0	0	0	1.77504	0	0	3.34559	0	0	0	0	1.84889	2.90338	2.28553	0	0	0	0	0	0	0	0	0	0	3.04939	0	0	0	0	2.77931	0	0	0	0	2.37415	0	0	0	0	1.61592	0	2.16458	2.17403	1.6227	3.93126	0	0	0	0	0	0	0	0	0	0	2.20992	0	4.81161	0	0	0	0	0	0	0	0	0	0	0	1.74453	0	0	0	0	1.78336	0	0	2.46285	0	0	0	1.53356	0	0	0	0	4.34494	0	0	0	0	0	1.95801	0	0	0	0	4.05909	2.42611	0	0	0	0	0	0	0	0	0	0	0	0	0	0	1.96248	0	2.75851	0	0	2.15208	0	0	0	0	1.72698	0	0	0	0	0	0	0	0	0	2.93496	0	0	0	2.20687	0	1.5196	3.46214	2.49986	0	2.94762	0	0	0	0	0	0	3.29574	0	0	2.48624	0	0	0	2.14655	0	2.60641	0	1.7674	0	0	0	4.11566	0	0	0	0	0	0	0	0	0	2.27398	3.52177	0	0	0	0	1.86562	0	0	0	0	1.36032	0	0	0	0	0	3.91268	0	0	2.33749	0	0	0	0	2.62641	0	0	0	0	0	0	2.92947	0	0	2.65563	0	0	3.06789	0	0	0	0	0	1.93233	0	0	0	0	0	2.05375	0	0	3.04415	0	0	2.05332	0	0	0	0	0	0	1.93345	3.19822	0	0	4.01069	0	0	0	0	0	1.99368	0	0	2.38246	1.3763	0	0	0	0	0	0	3.02569	0	4.1414	0	1.96494	0	0	0	1.77519	0	0	0	0	0	0	0	0	0	0	0	0	2.00265	0	0	0	0	2.2852	2.11772	2.13359	2.41126	0	0	0	0	0	0	0	0	0	0	3.38312	0	0	2.77977	0	0	0	0	0	0	0	0	0	0	0	0	3.01026	0	0	0	0	0	1.99751	4.24102	4.21431	1.75877	0	0	0	0	0	0	3.07918	0	0	1.86156	3.22631	0	2.31934	0	2.4261	0	3.24448	2.99838	0	0	2.05939	0	0	0	0	0	0	0	0	0	0	0	0	0	0	0	2.76309	0	0	0	0	0	0	0	0	0	0	3.85582	0	0	3.3042	2.20871	0	0	0	2.78781	0	0	0	0	0	0	0	0	0	0	0	0	0	0	2.81708	0	0	0	3.68891	0	0	2.20128	2.21694	0	0	0	3.14873	0	0	0	2.48601	3.17782	0	0	0	0	0	0	0	0	0	0	0	0	0	0	0	0	0	0	0	0	0	0	0	0	0	0	0	0	0	0	0	0	0	0	0	0	0	0	0	0	0	0	0	0	0	0	0	0	0	0	0	0	0	0	0	0	3.79727	0	0	0	0	0	0	0	0	0	0	0	0	0	0	0	0	0	0	0	0	0	0	0	0	0	0	0	0	0	0	0	0	0	0	0	0	0	0	0	0	0	0	0	0	0	0	0	0	0	0	0	0	0	0	0	0	0	0	0	0	0	0	0	0	0	0	0	0	0	0	0	0	0	0	0	0	0	0	0	0	0	0	0	0	0	0	0	0	0	0	0	0	0	0	0	0	0	0	0	0	0	0	0	0	0	0	0	0	0	0	0	0	0	0	0	0	0	0	0	0	0	0	0	0	0	0	0	0	0	0	0	0	0	0	0	0	0	0	0	0	0	0	0	0	0	0	0	0	0	0	0	0	0	0	0	0	0	0	0	0	0	0	0	0	0	0.880227	0	0	0	0	0	0	0	0	0	0	0	0	0	0	0	0	0	0	0	0	0	0	0	0	0	0	0	0	0	0	0	0	0	0	0	0	0	0	0	0	0	0	0	0	0	0	0	0	0	0	0	0	0	0	0	0	0	0	0	0	0	0	0	0	0	0	0	0	0	0	0	0	0	0	0	0	0	0	0	0	0	0	0	0	0	0	0	0	0	0	0	0	0	2.24393	0	0	0	0	0	0	0	0	0	0	0	0	0	0	0	0	0	0	0	0	0	0	0	0	0	0	0	0	0	0	0	0	0	0	0	0	0	0	0	0	0	0	0	0	0	0	0	0	0	0	0	0	0	0	0	0	0	0	0	0	0	0	0	0	0	0	0	0	0	0	0	0	0	0	0	0	0	0	0	0	0	0	0	0	0	0	0	0	0	0	0	0	0	0	0	0	0	0	0	0	0	0	0	0	0	0	0	0	0	0	0	0	0	0	0	0	2.28599	0	0	0	0	0	0	0	0	0	0	0	0	0	0	0	0	0	0	0	0	0	0	0	0	0	0	0	0	0	0	0	0	0	0	0	0	0	0	0	0	0	0	0	0	0	0	0	0	0	0	0	0	0	0	0	0	0	0	0	0	0	2.06313	0	0	0	0	0	0	0	0	0	0	0	0	0	0	0	0	0	0	0	0	0	0	0	0	0	0	0	0	0	0	0	0	0	0	0	0	0	0	0	0	0	0	0	0	0	0	0	0	0	0	0	0	0	0	0	0	0	0	0	0	0	0	0	0	0	0	0	0	0	0	0	0	0	0	0	0	0	0	0	0	0	0	0	0	0	0	0	0	0	0	0	0	0	0	0	0	0	0	0	0	0	0	0	0	0	0	0	0	0	0	0.782304	0	0	0	0	0	0	0	0	0	0	0	0	0	0	0	0	0	0	0	0	0	0	0	0	0	0	0	0	0	0	0	0	0	0	0	0	0	0	0	0	0	0	0	0	0	0	0	1.81578	0	0	0	0	0	0	0	0	2.12567	0	0	0	0	0	0	0	0	0	0	0	0	0	0	0	0	1.6653	0	0	0	0	0	0	0	0	0	0	0	0	0	0	0	0	0	0	0	0	1.23646	0	0	0	0	0	0	0	0	0	0	0	0	0	0	0	0	0	0	0	0	0	0	0	0	0	0	0	0	0	0	0	0	0	0	0	0	0	0	0	0	0	0	0	0	0	0	0	0	0	0	0	0	0	0	0	0	0	0	0	0	0	0	0	0	0	0	0	1.56717	0	0	0	0	0	0	0	0	0	0	0	0	0	0	0	0	0	0	0	0	0	0	0	0	0	0	0	0	0	0	0	0	0	0	0	0	0	0	0	0	0	0	0	0	0	0	0	0	0	0	0	0	0	0	0	0	0	0	0	0	0	0	0	0	0	0	0	0	0	0	0	0	0	0	0	0	0	0	0	0	0	0	0	0	0	0	0	0	0	0	0	0	0	0	0	0	0	0	0	0	0	0	0	0	0	0	0	1.49053	0	0	0	0	0	0	0	0	0	3.29306	0	0	0	0	0	0	0	0	0	0	0	0	0	0	0	0	0	0	0	0	0	0	0	0	0	0	0	0	0	0	0	0	0	0	0	0	0	0	0	0	0	0	0.966877	0	0	0	0	0	0	0	0	0	0	0	0	0	0	0	0	0	0	0	0	0	0	0	0	0	0	2.27717	0	0	0	0	0	0	0	0	0	0	0	0	0	0	0	0	0	0	0	0	0	0	0	0	0	0	0	0	0	0	0	0	0	0	0	0	1.29134	0	0	1.55627	0	0	0	0	0	0	0	0	0	0	0	0	0	0	0	0	0	0	0	0	0	0	0	0	0	0	0	0	0	0	0	0	0	0	0	0	0	0	0	0	0	0	0	0	0	0	0	0	0	0	0	0	0	0	0	0	0	0	0	0	0	0	0	0	0	0	0	0	0	0	0	0	0	0	0	0	0	0	0	0	0	0	1.10241	0	0	0	0	0	0	0	0	0	0	0	0	0	0	0	0	0	0	0	0	0	0	0	0	0	0	0	0	0	0	3.63199	0	0	0	0	0	0	0	0	0	0	0	0	0	0	0	0	0	0	0	0	0	0	0	0	0	0	0	0	0	0	0	0	0	0	0	0	0	0	0	0	0	0	0	0	0	0	0	0	0	0	0	0	0	0	0	0	1.09093	0	0	0	0	0	0	0	0	0	0	0	0	0	0	0	0	0	0	0	0	0.985778	0	0	0	0	0	0	0	0	0	0	0	0	0	0	0	0	0.814103	0	0	0	0	0	0	0	0	0	0	0	0	0	0	0	0	0	0	0	0	0	1.05023	0	0	0	0	0	0	0	0	0	0	0	0	0	0	0	0	0	0	0	0	0	0	0	0	0	0	0	0	0	0	0	0	0	0	0	0	0	0	0	0	0	0	0	0	0.540795	0	0	0	0	0	0	0	0	0	0	0	0	0	0	0	0	0	0	0	0	0	0	0	0	0	0	0	0	0	0	0	0	0	0	0	0	0	0	0	0	0	0	0	0	0	0	0	0	0	0	0	0	0	0	0	0	0	0	0	0	0	0	0	0	0	0	0	0	0	0	0	0	0	0	0	0	0	0	0	0	0	0	0	0	0	0	0	0	0	0	0	0	0	0	0	0	0	0	0	0	0	0	0	0	0	0	0	0	0	0	0	0	0	0	0	0	0	0	0	0	0	0	0	0	0	0	1.08664	0	0	0	0	0	0	0	0	0	0	0	0	0	0	0	0	0	0	0	0	0	0	0	0	0	0	0	0	0	0	0	0	0	0	0	0	0	0	0	0	0	0	0	0	0	0	0	0	0	0	0	0	0	0	0	0	0	0	0	0	0	0	0	0	0	0	0	0	0	0	0	0	0	0	0	0	0	0	0	0	0	0	0	0	0	0	0	0	0	0	0	0	0	0	0	0	0	0	0	0	0	0	0	0	0	0	0	0	0	0	0	0	0	0	0	0	0	0	0	0	0	0	0	0	0	0	0	0	0	0	0	0	0	0	0	0	0	0	0	0	0	0	0	0	0	0	0	0	0	0	0	0	0	0	0	0	0	0	0	0	0	0	0	0	0	0	0	0	0	0	0	0	0	0	0	0	0	0	0	0	0	0	0	0	0	0	0	0	0	0	0	0	0	0	0	0	0	0	0	0	0	0	0	0	0	0	0	0	0	0	0	0	0	0.792553	0	0	0	0	0	0	0	0	0	0	0	0	0	0	0	0	0	0	0	0	0	0	0	0	0	0	0	0	0	0	0	0	0	0	0	0	0	0	0	0	0	0	0	0	0	0	0	0	0	0	0	0	0	0	0	0	0	0	0	0	0	0	0	0	0	0	0	0	0.868034	0	0	0	0	0	0
Nrn1	0	0	0	0	1.63227	0	0	0	0	0	0	0	0	0	0	0	0	0	0	0	0	0	0	0	0	0	0	0	0	0	0	0	0	0	0	0	0	0	0	0	0	0	0	0	0	0	0	0	0	0	0	0	0	0	0	0	0	0	0	0	0	0	0	0	0	0	0	0	0	0	1.65499	0	0	0	0	0	0	0	0	0	0	0	0	0	0	0	0	0	0	0	0	0	1.77771	0	0	0	0	0	0	0	0	0	0	0	0	0	0	0	0	0	0	0	0	0	0	0	0	0	0	0	0	0	0	0	0	0	0	0	0	0	0	0	0	0	0	0	0	0	0	0	0	0	0	0	0	0	1.57661	0	0	0	0	0	0	0	0	0	0	0	0	0	0	0	0	0	0	0	0	0	0	0	0	0	0	0	0	0	0	0	0	0	0	1.69366	0	0	0	0	0	0	0	1.80723	0	0	0	0	0	0	0	0	0	0	0	0	0	0	0	0	0	0	0	0	0	0	0	0	0	0	0	0	0	0	0	0	0	0	0	0	0	0	0	0	0	0	0	0	0	0	1.63941	0	0	0	0	0	0	0	0	0	0	0	0	0	0	0	0	0	0	0	0	0	0	0	0	0	0	0	0	0	0	0	0	0	0	0	0	0	0	0	0	0	0	0	0	0	0	0	0	0	0	0	0	0	0	0	0	0	0	0	0	0	0	0	0	0	0	0	0	0	0	0	0	0	0	0	0	0	0	0	0	0	0	0	0	0	0	0	0	0	0	0	0	0	0	0	0	0	0	0	0	0	0	0	0	0	0	0	0	0	0	0	0	0	0	0	0	0	0	0	0	0	0	0	0	0	0	0	0	0	0	0	0	0	0	0	0	0	0	0	0	0	2.12484	0	0	0	0	0	0	0	0	0	0	0	0	0	0	0	0	0	0	0	0	0	0	0	2.18463	0	0	0	0	0	0	0	0	0	0	0	0	0	0	0	0	0	0	0	0	0	0	0	0	0	0	0	0	0	0	0	0	1.35573	0	0	0	0	0	0	0	0	0	0	0	0	0	0	0	0	0	0	0	0	0	0	0	2.20774	0	0	0	0	0	0	0	0	0	0	0	0	0	0	0	0	0	0	0	0	0	0	0	0	0	0	0	0	0	0	0	0	0	0	0	0	0	0	2.25188	0	0	0	0	0	0	0	0	0	0	0	0	0	0	0	0	0	0	0	0	0	0	0	0	0	0	0	0	0	0	0	0	0	0	0	0	0	0	0	0	0	0	0	0	0	0	0	0	0	0	0	0	0	0	0	0	0	0	0	0	0	0	0	0	0	0	0	0	0	0	0	0	0	0	0	0	0	0	0	0	0	0	0	0	0	0	0	0	0	0	0	0	0	0	0	0	0	0	0	0	0	0	0	0	0	0	0	0	0	0	0	0	0	0	0	0	0	0	0	0	0	0	0	0	0	0	0	0	0	0	0	0	0	0	0	0	0	0	0	0	0	0	0	0	0	0	0	0	0	0	0	0	0	1.75776	0	0	2.52453	0	0	0	0	0	0	0	0	0	0	0	0	0	0	1.57312	1.37213	0	0	0	0	0	0	0	0	0	0	0	0	0	0	0	0	0	0	0	0	0	0	0	0	0	0	0	0	0	0	0	1.5849	0	0	0	1.75823	0	0	0	0	0	0	0	0	0	0	0	0	0	0	0	0	0	0	0	0	0	0	0	0	0	0	0	0	0	0	0	0	0	1.55444	0	0	0	0	0	0	0	0	0	0	0	1.28573	0	0	0	0	0	0	0	0	0	0	0	0	0	0	0	0	1.57562	0	0	0	0	0	0	0	0	0	0	0	0	0	0	0	0	0	0	0	0	0	0	0	0	0	0	0	0	0	0	0	0	0	0	0	0	0	0	1.80421	0	0	0	0	0	0	0	0	0	0	0	0	0	0	0	0	0	0	0	0	0	0	0	0	0	0	0	0	0	0	0	0	0	0	0	0	0	0	0	0	0	0	0	0	0	0	0	0	0	0	0	1.98665	0	0	0	0	0	0	0	0	0	0	0	0	1.51975	0	0	0	0	0	0	0	0	0	0	0	0	0	0	0	0	0	0	0	0	0	0	0	0	0	0	0	0	0	0	0	0	0	0	0	0	0	0	0	0	0	0	0	0	0	0	0	0	0	0	0	0	0	0	0	0	0	2.74669	0	0	0	0	0	0	0	0	0	0	0	0	2.29579	0	0	0	0	0	0	0	0	0	0	0	0	0	0	0	0	0	0	0	0	2.46083	0	0	0	0	0	0	0	0	0	0	0	0	0	0	0	0	0	0	0	0	0	0	0	0	0	0	0	0	0	0	0	0	0	0	0	1.34671	0	0	0	0	2.48412	0	0	0	0	0	0	0	0	2.52626	0	0	0	0	0	0	0	0	0	0	0	0	0	0	0	0	0	0	0	0	0	0	0	0	0	0	2.33129	0	0	0	0	0	0	0	0	0	0	0	0	0	0	0	1.58241	0	0	0	0	0	0	0	0	0	0	0	0	0	0	0	0	0	0	0	0	0	0	0	0	0	0	0	0	0	0	0	0	0	0	0	0	0	0	0	0	0	0	0	0	0	0	0	0	0	0	0	0	0	0	0	0	0	0	0	0	0	0	0	0	0	0	0	0	0	0	0	0	0	0	0	0	0	0	0	0	0	0	0	0	0	0	0	0	0	0	0	0	0	0	0	0	0	0	0	1.70809	0	0	0	0	0	0	0	0	0	0	0	0	0	0	0	0	1.71384	0	0	0	0	0	0	0	0	0	0	0	0	0	0	0	0	0	0	0	0	0	0	0	0	0	0	0	0	0	0	0	0	0	0	0	0	0	0	0	0	0	0	0	0	0	0	0	0	0	0	0	0	0	0	0	0	0	0	0	0	0	0	0	0	0	0	0	0	0	0	0	1.90777	0	0	0	0	0	0	0	0	0	0	0	0	0	0	0	0	0	0	0	0	0	0	0	0	0	0	0	0	0	0	0	0	0	1.90551	0	0	0	0	0	0	0	0	0	0	0	0	0	0	0	0	0	0	0	0	0	0	0	0	0	0	0	0	0	0	0	0	0	0	0	0	0	0	0	0	0	0	0	0	0	0	0	1.62309	0	0	0	0	0	0	0	0	0	0	0	0	0	0	0	0	0	0	0	0	0	0	0	0	0	0	0	0	0	0	0	0	0	0	0	0	0	0	2.83565	0	0	0	0	0	0	0	0	0	0	0	0	0	0	0	0	0	0	0	0	0	0	0	0	0	0	0	0	0	0	0	0	0	0	0	0	1.42047	0	0	0	0	0	0	0	0	0	0	0	0	0	0	0	0	0	0	0	0	0	0	0	0	0	0	0	0	0	0	0	0	0	0	0	0	0	0	0	0	0	0	2.22716	0	0	0	0	0	0	0	0	0	0	0	0	0	0	0	0	0	0	0	0	0	0	0	0	0	0	1.62146	0	0	0	0	0	0	0	0	0	0	0	0	0	0	0	0	0	0	0	0	0	0	0	0	0	0	0	0	0	0	0	0	0	0	0	0	0	0	0	0	0	0	0	0	0	0	0	0	0	0	0	0	0	0	0	0	0	0	0	0	0	0	0	0	0	0	2.12716	0	0	0	0	0	0	0	0	0	0	0	1.94796	0	0	0	0	0	0	0	0	0	0	0	1.29642	0	0	0	0	0	0	0	0	0	0	0	0	0	0	0	0	0	0	0	0	0	0	0	0	0	0	0	0	0	0	0	0	0	0	0	0	0	0	0	0	0	0	0	0	0	0	0	0	0	0	0	0	2.14668	0	0	0	0	0	0	0	0	0	0	0	0	0	0	0	0	0	0	0	0	1.59104	0	0	0	0	0	0	0	0	0	0	0	0	0	0	0	0	0	0	0	0	0	0	0	0	0	0	0	0	0	0	0	0	0	0	0	0	0	0	0	0	0	0	0	0	0	0	0	0	0	0	0	0	0	0	0	0	0	0	0	0	0	0	0	0	0	0	0	0	0	0	0	2.09636	0	0	0	0	0	0	0	0	0	0	0	0	0	0	0	0	0	0	0	0	2.05591	0	0	0	0	0	0	0	0	0	0	0	0	0	0	0	0	0	0	0	0	0	0	0	0	0	0	0	0	0	0	0	0	0	0	0	0	0	0	0	0	0	0	0	0	0	2.32266	0	0	0	0	0	0	0	0	0	0	0	0	0	0	0	0	0	0	0	0	0	0	0	0	0	0	0	0	0	0	0	0	0	0	0	0	0	0	0	0	0	0	0	0	0	0	0	0	0	0	0	0	0	0	0	0	0	0	0	0	0	0	0	0	0	0	0	1.32374	0	0	0	0	1.20747	0	0	0	0	0	0	0	0	0	0	0	0	0	0	0	0	0	0	0	0	0	0	0	0	0	0	0	0	0	0	0	0	0	0	0	0	0	0	0	0	0	2.2006	0	0	0	0	0	2.07	0	0	0	0	0	0	0.929183	0	0	0	0	2.00573	0	0	0	0	0	0	0	0	0	0	0	0	0	0	0	0	0	0	0.747331	0	0	0	0	0	0	0	2.25031	0	0	0	0	1.49819	0	0	0	0	0	0	0	0	0	0	0	0	0	0	0	0	0	0	0	0	0	0	1.57841	0	0	0	0	0	0	0	0	0	0	0	0	0	0	0	2.10496	0	0	0	0	0	0	0	0	0	0	0	0	0.860558	0	3.41148	2.24848	0	0	0	0.948777	0	0	0	2.00629	0	0	0	0	1.2263	0	0	0	0	0	0	0	0	0	0	0	0	0	2.38585	0	0	0	0	0	0	0	0	0	0	0	0	0	0	0	0	0	0	0	0	0	0	0	0	0	0	0	0	0	0	0	0	0	0	1.50889	0	0	0	0	1.93697	0	1.96321	2.73186	0	0	0	0	0	0	0	1.4262	0	0	0	1.83205	0	1.39666	0	0	0	0	0	0	0	0	0.963929	0	0	0	0	0	0.59601	1.53128	0	0	0	0	0	0	0	0	0	0	1.02225	1.61861	0	0	0	0	0	0	0	0	0	0	0	0	0	0	0	2.04941	0	1.07326	0	0	0	0	0	0	0	0	2.72432	0	0	0	0	0	0	0	0	0	0	0	0	0.951749	0	1.07469	0	0	0	0	0	0	0	0	0	0	0	1.97273	0	0	0	0	1.30732	0	0	0	0.982886	1.33229	0	0	0	0	0	0	0	0	0	0	0	1.27969	1.60036	0	0	0	0	0	0	0	0	0	0	0	0	0	0	0	0	0	1.39724	0	0	0	0	0	0	0	0	1.21688	0	0	0	0	0	0	0	0	0	0	1.06659	0	0	1.53066	0	0	0	0	0	0	0	0	1.80994	0	0	0	0	0	0	1.19777	1.4285	0	0	0	0	0	0	0	0	0	0	0	0	0	0	0	0	0	0	0	1.26273	0	0	0	0	0	0	0	0	0	0	0	2.13068	0	0	1.02268	2.6867	1.42876	0	0	0	0	0	0	0	0	0	0	0	0	0	0	0	0	0	0	0	0	0	0	0	0.813143	0	0	0	0	0	0	0	0	0	0	0	0	0	0	1.14145	0	0	0	0	0	0	0	0	1.01899	1.55033	0	0	0	0	0	0	0	0	0	0	0	0	0	0	0	0	0	0	0	0	0	0	0	0	0	0	0	0	2.082	0	0	0	0	0	0	0	0	0	1.4171	0	0	1.91906	0	0	0	0	0	0	0	0	0	0	1.08742	1.83702	0	0	0	0	0	0	0	0	0	0	0	0	0	0	0	0	0	0.804506	0	0	0	0	0	0	0	1.42726	0	0	0	0	0	1.4393	0	1.08789	0	0	0	0	0.660186	0	0	0	0	0	0	0	0	0	0	0	0	1.542	0	0	0	0	1.25626	0	0	0	0	0	0	0	0	0	0.609178	0	0	0	0	0	0	0	0	0	0	0	0	0	0	0	0	0.919908	0	0	0	0	0	0	0	0	0	0	0	0	0	0	1.14849	0	0	0	0	0	0	0	0	0	2.60099	0	0	0	0	0	0	0	0.826218	0	0	0	0	0	0	0	0	0	0	0	0	0	0	0	1.04087	0	0	0	0	1.5115	0	0	0	0	0	0	0	0	0	0	0	0	0	0	0	0	0	0	0	0	0	0	0	0	0	0	0	0	1.30446	0	0	0	0	0.682928	0	0	0	1.33037	0	2.52383	0	0	0	0.873416	0	0	0	0	0	0	0	0	0	0	0	0	0	0	0	0	0	0	0	0	0	0	0	0	0	0	0	3.1447	0	0	0	0	1.10886	0	0	1.56717	2.09643	0	0.972886	0	0	0	1.51073	0	0	2.47682	0	0	0	0	0	0	0	0	0	0	0	0	0	0	0	0	0	0	0	0	0	0	0	0	0.839926	1.60245	0	0	0	0	1.65406	0	0	0	0	1.56839	0	0	0	0	0	0	0	0	0.809286	0	0	0	1.33115	0	0	0	0	0	0	0	0	0	0	0	0	0	0	1.08984	0	0	0	0	0	0	0	0	1.05926	0	0	0	0	0	0	0	0	0	0	0	0	0	0	0	0	0	0	0	1.7266	0	0	1.45883	0	0	0	0	0	0	0	0	0	0	0	0	0	0	0	0	0	1.02736	1.39634	0	0	1.68315	0	0	0	0	0	0	0	0	1.23261	0	0	0	0	0	0	0	0	0	0	0	0	0	0	0	0	0	0	0	0	0	0	0	0	0	0	0	0	0	0	0	0	0	0	0	0	0	0	0	0	1.59903	0	0	0	0	0	0	1.52901	0	0	0	0	0	0	0	0	0	0	0	0	0	0	0	0	0	0	0	0	0	0	0	0	0	0	0	0	0	0	0	0	0	0	0	0	0	0	0	0	0	0.681822	0	0	0	0	0	0	0	0	0	0	0	0	0	1.20499	0	0	0	0	0	0	0	0	0	0	1.46328	0	0	0	0.789205	0	0	0	0	0	0	0	0	0.793609	0	0	0	0	0	0.722749	0	1.23253	0	0	0	0	0	0	0	0	0	1.31709	0	0	0	0	0	1.22158	0	0	0	0	0	1.27304	0	0	0	0	0	0	0	0	0	1.19594	0	0	0	0	0	0	0	0	0	0	0	0	0	0	0	0	0	0	0	0	0	0	0	0	0	0	0	0	0	0	0	0.331479	0	0	0	0	0	0	0	0	0	1.54924	0	0	0	0	0	0	0	0	0	0	0	0	0	0	0	0	0	0	0	0	0	0	0	0	0	0	0	0	0	0	0	0	0	0	0	0	0	0	0	0	0	0	0	0	0	0	0	0	0	0	0	0	0	0	0	0	0	0	0	0	0	0	0	0	0	0	0	0	0	0.722742	0	0	0	0	0.514952	0	0	0	0	0	0	0	0	0	0	0	0	0	0	0	0	0	0	0	0	1.33784	0	0	0	0	0	0	0	0	1.51883	0	0	0	0	0	0	0	0	1.32676	0	0	0	0	0	0	0	0	0	0	1.16358	0	0	0	0	0	1.28972	0	0	0	0	0	0	0	0	0	0	0	0	0	0	0	0	0	0	0	0	1.07806	0	0	0	0	0	0	0	0	0	0	0	0	0	0	0	0	0	0	0	0.773142	0	0	0	0	0	0	0	0	0	0	0	0	0	0	0	0.468211	0	0	0	0	0	0	0	0	0	0	0	0	0	0	0	0	0	0	0	0	0	0	0	0	0	0	0	0	0	0	0	0	0	0	0	0	0	0	0	0	0	0	0	0	0	0	0	0	0	0	0	0	0	0	0	0	0	0	0	0	0	0	0	0	0	0	0	0	0	0	0	0	0	0	0	0	0	0	0	0	0	0	0	0	0	0	0	0	0	0	0	0	0	0	0	0	0	0	0	0	0	0	0	0	0	0	0	0	0.810356	0	0	0	0	0	0	1.04369	0	0	0	0	0	0	0	0	0	0	0	0	0	0	0	0	0	0	0	0	0	0	0	0	0	0.90349	0	0	0	0	1.21525	0	0	0	0	0	0	0	0	0	0	0	0	0	0	0	0	0	0	0	0	0	0	0	0	0	0	0	0	0	0	0	0	0	0	0	0	0	0	0	0	0	0	0	0	0	0	0	1.06558	0.559791	0	0	0	0	0	0	0	0	0	0	0	0	0	0	0	0	0	0	0	0	0	0	0	0	0	0	0	0	0	0.977438	0	0	0	0	0	0	0	0	0	0	0	0	0	0	0	0	0	0	0	0	0	0	0	0	0	0	0	0	0	0	0	0	0	0	0	0	0	0	0	0	0	0	0	0	0	0	0	0	0	0	0	0	0	0	0	0	0	0.789348	0	0	0	0	0	0	0	0	0	0	0	0	0	1.07898	0	0	0	0	0	0	0	0	0	0	0	0	0	0	0.929983	0	0	0	0	0	0	0	0	0	0	0	0	0	0	0	0	0	1.14397	0	0	0	0	0	0	0	0	0	0	0	0	0	0	0	0	0	0	0	0	0	0	0	0	0	0	0	0	0	0	0	0	0	0	0	0	0	0	0	0	0	0	0	0	0	0	0	0	0	0	0	0	0.96072	0
Cartpt	0	2.34416	0	2.86111	4.7115	0	0	0	2.75248	1.55698	0	1.90233	0	0	5.34392	1.82081	0	6.20717	0	1.86111	0	3.77936	5.81124	0	4.22773	2.48071	0	0	0	0	2.47972	0	0	5.36657	4.61391	4.8155	1.90919	0	0	0	0	0	0	1.38007	0	2.18357	4.88989	0	0	0	4.76599	0	0	0	0	0	2.21895	0	0	0	4.37818	0	3.17668	0	2.53091	0	0	0	5.80764	0	0	0	5.1583	0	0	2.53577	3.68427	5.50538	0	0	1.41292	0	0	3.03988	2.1448	0	0	0	0	0	0	4.05301	0	4.52274	1.49272	2.42872	3.64708	0	5.62749	0	0	0	3.08966	3.25756	0	0	0	0	6.08204	0	0	0	2.98944	0	0	0	0	2.23292	2.38773	2.19708	0	0	0	0	0	0	6.76475	0	4.27638	0	0	3.86904	2.51078	1.51275	0	0	3.48457	2.34518	4.64277	0	0	0	0	0	2.75062	1.50315	0	0	3.58767	0	2.09416	1.68659	0	2.87564	1.8765	0	0	1.53634	4.93154	0	3.67843	0	0	2.2713	1.75399	4.81726	2.77503	0	3.07439	0	0	0	0	3.88815	0	0	4.96206	0	2.1236	0	0	0	0	0	0	0	0	0	0	0	0	3.64723	0	0	0	2.42172	0	0	0	0	0	0	1.72458	0	0	0	0	0	0	2.21804	0	2.28941	2.86462	0	4.11314	2.5411	0	0	0	0	1.97341	0	4.47491	4.76022	0	0	1.9317	0	0	0	2.41646	0	0	0	0	3.92763	0	0	4.96859	2.38532	4.31296	0	0	0	0	0	3.28834	0	0	5.59886	0	0	4.29204	2.18136	0	1.82332	0	4.28701	3.5527	3.42831	0	0	0	0	0	2.03549	0	0	0	0	0	2.00566	3.7227	1.74662	0	3.37954	0	0	0	0	0	0	3.44643	0	1.97131	1.88497	2.31552	5.35056	3.63971	0	4.53485	4.0119	2.1114	1.82704	0	0	2.09686	0	0	0	0	5.40488	5.37056	3.93793	0	0	1.21809	0	3.06413	0	0	1.81374	2.80275	0	0	0	0	2.0223	2.9064	0	0	0	0	4.39906	4.618	0	0	3.05258	3.0791	2.86009	2.17819	2.833	0	0	5.5337	6.17122	0	0	0	0	1.37632	3.36031	4.39277	2.88285	3.53689	2.91488	4.46676	0	4.79577	0	3.77694	0	3.57281	4.71863	2.0232	0	4.20025	0	4.82064	2.19192	2.2571	0	5.42798	0	2.67602	0	0	0	0	4.05686	3.20964	0	0	0	0	0	0	4.17153	2.12484	0	5.05837	0	0	4.39515	1.82088	0	0	0	6.48702	0	0	0	0	1.74463	6.22008	1.83883	0	0	4.38674	2.36319	0	4.19877	0	5.29999	0	2.79758	0	0	0	0	0	4.13477	5.584	0	0	0	2.58899	2.92688	0	0	2.42147	0	4.74823	5.35209	0	1.56333	0	5.54498	1.14554	4.12253	6.91044	0	2.94972	0	1.90883	0	0	0	3.19177	0	4.11273	3.93335	0	4.66834	0	3.4071	0	1.54999	0	0	0	1.77012	0	0	3.40022	1.21088	3.36524	0	4.45759	0	0	0	3.01379	3.00063	0	0	2.71231	0	2.98198	3.8865	0	0	0	2.38357	0	0	3.76772	2.23044	6.15778	2.97933	2.29764	0	0	0	0	0	4.70785	1.87049	0	0	0	0	3.42865	0	0	0	0	0	0	0	2.76654	1.478	0	0	0	0	0	2.11706	3.19246	0	0	6.01637	1.58627	0	0	0	0	0	0	0	2.81498	0	3.32272	0	4.43265	0	0	0	0	0	4.63043	2.93962	0	0	3.73739	0	0	0	0	0	0	4.09068	2.00472	0	0	0	0	0	2.29149	0	0	0	0	3.45736	4.44547	0	3.71481	4.10402	0	0	0	2.95581	0	0	0	0	4.09095	0	0	1.63992	0	0	0	2.94752	0	4.92644	0	5.2871	0	0	3.52765	0	3.05701	2.40329	2.62614	0	0	1.66147	2.40913	0	0	2.07053	0	0	3.15166	0	5.80718	4.69722	0	0	0	0	0	0	3.56854	4.72137	1.98144	0	3.25567	0	7.29877	0	0	0	1.74252	0	3.51621	0	2.65753	0	0	1.99566	0	0	3.03208	1.43626	4.95781	5.19397	4.06408	0	0	0	0	1.86386	0	0	1.88165	3.91716	0	0	2.21971	2.13383	3.18084	0	5.49913	0	0	1.60712	0	0	0	4.49337	0	2.52609	0	0	0	0	0	4.78049	0	4.4222	0	3.19222	1.70622	4.26918	0	2.97751	0	0	0	0	0	0	0	0	2.83505	0	0	0	2.41882	0	2.45275	5.94503	0	0	0	0	0	2.05168	0	3.22602	1.87079	0	0	1.17141	0	4.87504	3.89972	0	0	0	0	0	1.79175	4.85285	0	0	0	0	0	0	0	0	1.64696	0	0	0	0	5.59128	0	4.35723	0	0	1.59015	0	0	4.9428	2.92876	0	0	0	2.21289	0	2.48732	0	2.26213	0	4.13196	0	0	0	0	0	3.69897	0	4.04308	0	2.8952	3.38169	0	0	0	1.28573	0	0	3.04798	0	0	2.14103	0	0	0	0	0	2.62119	1.87528	0	0	0	0	5.0116	4.46153	0	3.0711	1.79266	0	0	0	0	2.97239	0	3.67536	3.82792	0	0	2.01346	0	0	2.13259	0	0	0	1.86867	0	0	4.52854	0	3.61971	6.35175	0	0	0	0	0	3.0581	1.35101	4.34233	0	0	1.6576	3.90789	5.69862	2.22741	0	5.22901	4.12514	4.25687	0	0	0	0	0	0	2.01499	2.07343	0	0	0	0	2.9533	4.81312	0	0	0	0	0	6.48539	1.706	4.34234	5.04219	0	2.03826	4.05781	0	0	2.78329	0	0	0	0	2.1597	0	0	0	0	4.15609	0	1.90102	1.83768	4.34486	0	0	1.68999	2.12831	4.67992	0	3.24128	0	0	2.03655	0	0	4.33301	0	0	0	0	1.92817	0	3.78107	5.36171	0	3.67766	0	0	0	0	0	2.93912	0	0	0	5.41578	0	0	2.08807	0	0	0	0	0	0	4.20851	0	1.45929	5.87813	3.09535	0	4.07858	0	0	0	1.62717	4.44707	0	0	0	0	0	0	0	0	2.14526	0	0	0	0	1.87033	0	0	3.53216	1.94706	0	2.35247	1.79514	7.34238	0	1.9662	4.10331	1.62167	0	0	2.41328	0	0	3.41347	1.31042	0	0	0	0	3.92095	0	2.31382	0	0	4.0601	0	3.22178	0	2.75876	2.43763	0	4.00362	4.39852	0	3.46136	0	0	3.79481	0	3.50044	0	0	0	3.13242	0	0	0	4.32956	2.23669	4.94216	4.80101	0	6.26328	0	0	0	0	0	1.93024	3.77548	0	0	0	0	0	5.78598	0	2.82337	2.209	0	3.18277	4.82311	0	0	3.88605	3.19552	2.37412	1.94845	0	0	3.7612	2.42513	0	5.60311	0	0	4.7781	0	0	0	1.84589	0	0	0	1.72969	0	0	1.91734	3.80733	0	0	2.18596	0	1.6036	0	0	0	0	5.65228	0	0	3.82663	0	3.90321	0	0	0	5.22942	2.39316	0	2.21883	0	0	0	1.50972	0	0	6.06251	2.81431	0	3.13364	0	0	4.25336	0	0	0	0	2.43265	5.00677	0	4.7786	3.26705	0	4.01356	4.72903	0	2.98123	0	4.39184	2.20544	5.12105	3.29594	0	0	0	3.20153	1.80951	4.27025	0	4.69931	0	5.13919	1.82718	4.07569	0	0	0	3.27043	0	0	0	0	3.26129	3.44846	0	3.56842	0	0	2.18128	0	2.06645	0	0	3.02986	0	0	0	4.99367	3.64422	3.85047	0	1.6438	0	3.34553	0	0	0	0	0	3.00768	0	0	4.33373	0	0	0	2.18038	0	2.24655	2.26461	0	0	2.90728	3.15676	2.10736	0	0	3.58626	0	5.68872	0	3.0674	1.85213	2.21076	0	0	0	0	2.66495	4.98352	0	5.49158	0	0	0	3.67965	0	0	0	3.23563	2.40296	0	0	4.65856	0	0	0	0	0	1.41071	0	0	3.5778	0	0	0	3.82734	0	2.80454	0	2.13275	5.50736	0	5.29847	2.56856	0	2.87493	5.15173	0	0	0	0	0	0	0	0	0	3.68866	1.74862	4.63838	1.72455	4.42751	0	0	2.1738	0	1.77186	1.64673	0	2.07168	1.72366	0	0	1.79804	0	0	3.65484	0	5.26105	0	5.366	0	0	0	2.01567	5.04006	4.64897	0	0	2.15568	0	2.15564	0	0	0	0	0	4.38925	2.57706	0	0	3.96806	4.32634	0	0	0	0	0	3.15514	0	0	0	0	4.4396	6.55085	0	2.24596	2.16328	0	1.7271	0	0	1.6899	0	1.31205	0	0	0	0	0	0	0	0	4.96913	0	3.76498	3.6538	2.67276	0	2.29145	0	0	0	0	0	2.32788	3.46026	0	0	0	1.95372	4.14458	3.63608	2.87241	6.35908	0	1.99422	0	4.62586	5.97382	0	0	5.18525	0	0	0	0	0	0	5.10691	0	2.53113	0	2.45183	0	2.17051	3.51118	2.25716	0	0	0	0	0	0	0	0	2.54271	0	0	0	4.32909	0	0	0	7.43368	0	2.31072	0	0	3.67475	0	0	0	0	0	0	0	2.19783	0	2.69184	0	3.79584	2.44348	0	0	0	0	0	0	0	3.44809	4.35812	0	0	0	0	2.12384	2.35309	1.98347	0	5.57022	3.71897	0	2.13082	2.36336	0	6.30959	0	0	0	2.18155	5.51199	2.45459	1.91021	0	1.70078	0	4.70443	0	2.03437	4.20146	0	0	0	0	0	0	3.64888	4.90727	0	0	0	0	0	2.55734	0	5.2874	3.83765	0	2.80805	4.9976	0	0	4.90822	1.91533	0	3.49649	0	0	2.74776	1.20233	1.66019	2.28553	0	0	3.09632	0	1.83086	4.26101	0	0	0	0	0	2.11321	0	0	5.21406	1.56319	0	0	5.08422	0	0	0	0	4.30264	0	0	0	2.16458	0	0	0	0	0	0	5.82429	0	2.29196	0	2.12515	1.62146	0	0	3.78599	3.47975	0	0	0	4.5587	0	0	0	0	0	0	0	5.18042	0	6.24569	2.35321	5.20357	0	2.89634	0	0	0	0	0	0	0	0	0	0	0	0	0	1.95662	6.9828	5.24656	1.95801	0	0	2.0613	6.67308	0	0	0	2.74696	0	0	0	1.94248	0	0	0	0	0	6.16656	3.22133	0	4.75893	0	0	0	0	5.14759	2.07738	2.12716	0	0	0	0	5.41974	5.38839	0	1.2066	0	0	0	0	0	0	3.38355	3.08496	6.12345	0	0	0	0	0	3.85095	0	0	4.32821	0	3.49166	1.95012	0	0	0	2.48624	0	0	4.05701	0	0	2.60641	0	0	0	0	0	2.34593	4.55019	3.54055	1.7454	0	3.95843	0	0	1.83564	0	0	0	3.82397	0	0	3.16069	0	1.27086	1.71588	1.9977	0	0	0	0	3.97817	0	0	0	0	3.13573	4.10575	2.0624	4.64366	0	0	0	0	0	1.86228	0	6.5716	0	2.92947	1.94632	0	2.65563	0	1.67316	3.06789	0	0	0	0	1.59104	0	2.15465	0	2.80209	0	5.34018	0	0	5.69093	0	6.1573	0	0	0	0	0	0	2.17321	5.70655	4.16334	4.42261	4.72632	0	0	0	0	3.57545	0	0	2.80012	1.49653	2.06563	2.38246	4.7299	3.88876	3.30379	0	5.72784	0	0	2.19279	0	0	0	2.76722	3.43732	0	4.92988	0	0	0	2.24624	0	3.1316	0	0	3.94869	0	0	0	0	0	0	0	4.41508	0	0	2.94114	0	0	0	3.43682	2.10993	0	3.05424	0	0	4.56579	0	0	0	0	0	1.97589	0	4.69927	2.27311	2.29833	2.87397	0	3.07575	3.20548	2.87108	0	0	0	0	3.97983	0	0	0	0	3.99689	0	2.43044	0	0	5.03024	0	0	0	2.25206	4.5456	0	0	0	0	3.30922	3.16705	3.51922	0	0	2.3892	0	2.35804	6.17745	2.05939	0	0	2.88486	0	0	0	6.14766	0	0	0	5.75808	4.64473	3.23179	0	4.16961	0	0	4.01331	0	0	0	0	0	0	3.08468	0	5.52129	0	0	0	0	5.13103	0	3.89358	0	5.52769	4.57254	0	0	1.22986	0	0	1.78219	0	0	1.86741	2.39017	0	0	0	0	3.57167	0	0	3.7586	0	3.03522	0	0	0	0	0	3.3609	0	0	0	3.17782	0	0	2.00871	0	0	0	0	3.32551	1.88867	2.43667	0	0	0	0	0	0	0	0	0	0	0	0	0	0	0	2.18166	0	0	0	0	0	0	3.3497	0	1.18461	1.70057	0	5.97444	0	0	0	0	0	0	3.76725	1.72979	0	0	0	0	0	0	0	0	4.52336	0	2.89748	0	0	0	1.33029	0	0	0	0	0	0	1.83764	0	0	0	0	0	0	1.65042	0	3.72534	0	1.41804	0	0	0	0	0	0	0	0	0	3.45795	3.41288	0	0	0	0	0	0	0.421524	0	4.35002	0	0	7.16378	0	2.03316	0	0	0	5.57059	0	0	0	0	2.11198	0	0	0	0	0	0	0	0	0	5.99412	2.31348	0	3.36326	0	0	0	0	1.20861	0	0	5.03041	0	0	0	0	2.07901	0	0	0	0	0	0	0	0	1.76812	0	4.05628	0	6.76361	2.35925	0	0	0	0	0	5.22707	3.22113	0	0	0	0	0	2.04256	0	0	0	0	0	0	0	0	0	3.15263	0	0	0	0	0	0	0	0	0	0	1.28064	5.71933	0.838954	0	0	0	0	4.52583	0	1.75591	0	0	0	0	0	0	0	0	0	0	0	0	6.43132	0	0	0	0	0	0	0	0	0	0	0	0	0	0	0	2.65403	0	0	2.50595	5.56623	0	0	0	2.39037	0	0	0	0	4.7785	0	4.20524	5.48499	0	0	0	0	0	0	2.89387	0	0	0	0	0	5.02547	0	0	0	0	0	0	0	0	0	0.59601	0	0	0	0	1.96654	0	0	0	6.20416	0	0	1.02225	0	0	0	0	0	0	0	0	0	0	0	0	0.862005	1.53938	5.2882	0	0	0	0	0	0	0	0	0.795731	0	0	0	0	0	0	0	0	1.71458	0	0	3.23909	0.875725	0	0	0	0	0	0	0	3.63114	0	0	0	1.88594	0	0	0	0	0	0	2.67419	0	0	2.37008	0	0	0	0	0	0	2.68864	0	0	0	0	0	0	0	0	0	3.77511	0	0	0	0.816694	0	3.98682	0	0	0	1.0025	0	0	0	0	0	2.81972	0	0	0	0	0	0	0	2.93671	0	0	0	0	1.21688	0	0	0	0	4.58127	0	0	0	1.61936	0	0	0	0	0	4.74226	0	0	0	0	0	0	0	1.17194	0	0	0	3.1547	0	0	0	0	0	0	0	0	0	0	0	0	0	3.24241	0	0	0	0	0	6.77633	0	0	0	0	0	2.28599	1.70792	0	0	1.49194	1.67381	6.38713	0	0	3.12665	0	0	1.48651	4.36472	0	0	0	0	1.22451	0	0	0	0	0	1.771	0	2.2398	1.47138	0	5.11073	0	0	0	0	0	6.00871	0	0	0	0	0	0	0	0	0	5.51455	0	0	0	0	0	5.95811	0	0	0	0	3.18571	2.43345	0	1.2229	0	0	0	0	0	0	5.77265	0	0	0	0	3.88738	3.12974	0	5.05029	0	0	0	0	0	5.52048	0	0	4.08094	0	0	0	0	0	0	0	0	0	0	0	4.10044	2.58611	0	0	1.71109	0	0	0	0	0	0	0	0	2.39011	2.5882	0	4.72141	0	0	0	0	1.52983	0	0	0	0	1.39613	0	0	0	4.84373	0	0	0	0	0	1.82289	0	0	0	0	0	0	4.49535	0	0	0	0	0	0	0	1.32367	0	0	0	0	0	0	0	0	0	0	0	0.794742	0	0	0	1.83889	0	4.2831	0	6.16894	0	0	0	0	0	0	0	1.7369	0	0	3.75137	0	0	0	0	0	0	0	0.609178	0	0	0	0	0	0	0	0	0	0	0	0	0	0	0	0	0	0	0	1.65389	0	0	0	0	0	0	0	0	3.13395	0	3.03261	0	1.92225	0	1.46297	0	0	0	0	0	2.70314	1.82111	0	0	3.47147	0	1.83444	0	0	0	0.739045	0	0	0	0	0	0	1.48774	1.5956	0	5.06506	0	0	0	0	3.2418	0	0	5.47717	2.67644	0	0	2.12284	0	1.69079	0	0	0	2.57076	0	0	4.8805	0	0	0	1.25578	0	2.4376	0	0	0	1.42592	1.0384	0	1.44472	1.25933	0	0	0	0	0	0	0	2.21021	0	2.57364	0	0	0	0	0	0	0	0	0	5.78509	0	0	0	0	0	0	0	0	0	3.44137	4.97994	0	5.2111	2.87925	0	0	0	3.70957	0	0	0	0	0	0	0	0	0	0	1.59455	0	0	0	0	0	0	0	1.46938	0	0	0	0	0	0	0	0	0	1.25654	0	0	0	4.75369	7.07031	0	0	0	0	0	0	0	0	0	1.28719	0	0	4.06745	0	0	2.72518	5.4155	0	0	0	5.61261	1.64677	0	0	2.42293	0	2.17966	0	0	0	0	0	0	0	0	0	0	0	0	0	0	0	4.16733	1.05417	0	0	0	1.82735	4.6565	4.71162	0	0	0	6.23941	1.67519	0	0	0	2.12913	0	4.20962	0	0	0	5.05832	0	0	0	0	0	0	0	0	0	0	0	0	0	4.42612	5.3048	0	0	0	0	0	0	0	0	0	0	0	0	2.27485	0	0	7.10502	0	0	0	0	1.67829	0	5.8402	0	0	0	0	0	0	1.26844	0	1.82404	5.52097	0	0	0	4.56251	1.61781	2.127	0	0	0	0	0	0	1.06441	0	2.15805	0	4.00493	0	0	0	4.12364	1.34793	0	0	0	2.45655	0	1.47976	2.20509	0	0.966877	0	2.97653	0	3.08785	0	3.8285	0	2.23444	0	2.58526	0	0	1.1283	0	0	3.95851	0	0	4.74907	0	0	0	0	0	0	0	0	0	0	0	0	0	0	4.34861	0	1.20251	0	4.9335	4.94431	0	0	0	0	0	0	0	2.90258	0	0	0	1.37234	0	0	0	0	0	0	0	0	0	0	0	0	2.20754	0	0	0	0	0	0	0	0	0	0	0	0	0	0	2.01241	2.47736	0	0	0	0	0	0	0	0	0	0	0	0	0	0	0	0	0	0	0	0	0	0	0	0	0	0	0	1.5652	0	0	0	0	0	0	0	0	0	2.20827	0	0	2.22678	0	0	0	0	0	0	0	0	0	0	0	0	0	0	0	0	0	0	0	0	0	0	0	0	0	0	0	0	0	0	0	0	0	0	1.03614	0	0	0	0	0	0	0	0	0	0	0	0	0	0	1.71183	0	0	0	0	0.331479	0	0	0	0	0	0	0	0	0	0	0	0	0	0	0	0	0	0	0	0	0	0	0	0	0	0	0.645625	0	2.09748	0	0	0	0	0	0	0	0	0	0	0	0	0.772488	0	0	0	0	0	0	0	0	0	0	0	0	0	0	0	0	0	0	0	0	3.12937	0	0	0	0	0	2.86398	0	0	0	0	0	0	0	0	0	0	0	0	5.29967	0	0	0	0	0	0	0	0	0	0	0	0	0	0	0	0	0	0	0	0	0	0	0	0	0	0	0.821693	0	0	0	0	0	0	0	0	0	0	0	0	0	0.776085	0	0	0	0	0	0	0	0	0	0	0	0	2.53802	0	0	0	0	0	0	0	0	0	0	0	0	0	2.54563	0	0	0	0	0	0	0	0	0	0	0	0	0	0	0	0	0	0	0	0	0	0	0	0	0	0	0	2.99297	0	0	1.73295	0	1.43359	0	0	0	0	0	0	0	0	0	0	0	0	0	0	0	0	0	0	0	0	0	0	0	0	0	0	0	0	0	0	0	0	0	0	3.43126	0	0	0	0	0	0	4.33409	0	0	0	0	2.81655	2.78405	0	0	0	0	0	0	0	0	0	0	0	0	0	0	0	0	0	0	3.33799	0	0	0	0	0	0	0	0	0	0	0	0	0	0	0	0	0	0	0	0	0	0	0	0	0	0	0	0	0	0	0	0	0	0	0	0	0	0	0	0	0	0	0	0	0	0	2.52078	0	0	0	0	0	0	0	0	0	0	0	0	0	0	4.07117	0	0	0	0	0	0	0	0	0	0	0	0	0	0	0	0	0	0	0	0	0	0	0	0.942219	0	0.897286	0	0	0	0	0	0	0	0	4.21573	0	0	0	0	0	0	0	0	0	1.92168	0	0	0	0	0	0	0	0	0	0	0	0	0	0.864759	0	0	0	0	0	0	0	0	0.660916	0	0	0	0	0	1.01675	0	1.29327	0	0	0	0	0	0	0	0	0	0	0	0	0	0	0	0	0	0	0	0	0	0	0	0	0	0	0	0	0	0	3.68771	0	0	0	0	0	0	0	0	0	0	0	0	0	0	0	0	0	0	0	0	0	0	0	0	0	0	0	0	0	0	0	0	0	0	0	0	0	0	0	0	1.12626	0	0	0	0	0	0.837084	0	0	0	0	0	0	0	0	0	0	0	0	0	0	0	2.77111	0	0	0	0	0	0	0	0	0	0	0	0	0	0	0	0	0	0	0	1.79259	0	0	0.812701	0	0	0	0	0	0	0	0	0	0	0	0	0	0	0	0	0	0	0	0	0	0	0	0	0	0	0	0	0	0	0	0	0	0	0	0	1.18713	0	0.728667	0	0	0	0	0	0	0	0	0	0	0	0	0	0	0	0	0	0	0	0	0	0	0	0	0	1.09661	0	0	0	0	0	0	0	0	0	0	0	0	0
Ankrd55	0	0	0	0	0	0	0	0	0	0	0	0	0	0	0	0	0	0	0	1.86111	2.69985	0	0	0	0	0	3.76033	0	0	0	2.47972	1.8907	0	0	0	0	0	2.00514	0	0	0	1.60128	0	1.38007	2.1564	0	1.84976	0	0	0	0	2.30707	0	0	0	0	4.51937	2.7297	0	0	0	0	0	0	0	0	0	0	0	0	0	0	0	2.1667	0	0	0	1.43756	2.14628	0	0	0	0	0	0	0	0	0	0	0	0	0	0	0	0	0	0	0	0	2.0436	0	0	0	0	0	0	0	0	0	0	0	0	0	0	0	0	0	0	0	0	0	0	0	0	0	0	0	0	0	0	0	0	0	1.51275	0	0	0	0	0	0	0	0	1.30076	0	0	0	1.57661	0	0	0	0	0	0	0	0	0	0	0	0	0	2.30287	0	0	0	0	0	0	0	0	0	0	0	0	0	2.38645	0	0	0	0	0	0	0	0	0	0	0	0	0	1.9771	2.58481	0	0	0	0	0	0	0	0	0	0	0	0	0	0	0	0	1.36785	0	0	0	0	2.28941	0	0	0	0	0	3.36719	2.47479	0	0	2.02224	0	0	0	0	0	0	0	2.19371	0	0	1.92663	0	0	0	0	0	0	2.38532	0	0	2.454	0	0	0	0	0	0	0	0	1.813	0	0	0	0	0	0	0	0	0	0	0	2.08157	0	2.03549	0	0	0	0	0	0	0	0	0	0	0	0	0	0	0	0	0	0	0	0	0	0	0	0	0	2.81824	0	0	0	2.19163	0	0	0	0	0	0	0	0	0	0	0	0	0	0	2.55459	0	0	2.05978	0	0	0	0	0	1.80259	0	0	0	0	0	0	0	2.21676	0	2.04625	0	0	0	0	0	0	0	0	0	0	0	0	0	0	0	0	0	0	3.11275	0	2.38846	2.40726	0	0	0	0	0	0	0	0	0	0	0	0	0	0	0	0	2.25959	0	0	0	0	0	3.0109	1.53776	0	0	0	0	0	0	0	0	0	0	0	1.38301	0	0	0	0	0	0	0	1.19447	0	0	2.58009	0	2.01509	0	0	0	2.47814	0	0	0	0	1.92075	0	0	0	0	0	0	1.8108	0	0	0	0	0	0	0	0	2.29593	0	0	0	0	0	0	0	0	0	1.35573	0	0	0	0	2.5001	0	0	0	0	0	0	0	0	0	0	0	0	0	0	0	0	0	0	0	0	0	0	0	0	0	0	0	0	0	0	1.50271	0	0	0	0	0	0	0	0	0	0	0	0	0	2.09354	0	0	0	0	0	0	0	0	0	0	0	0	0	0	0	0	0	0	0	0	0	0	0	0	0	0	0	0	0	0	2.22415	0	0	3.01647	0	0	0	0	2.62031	0	1.70803	0	0	0	0	2.11638	0	0	0	0	0	0	0	0	0	0	0	2.10612	0	0	0	0	0	0	0	0	0	0	0	0	0	0	0	0	0	0	0	0	0	0	0	0	2.29036	1.63992	0	0	0	0	0	0	0	0	0	0	0	0	0	0	0	0	0	0	0	0	0	0	0	0	0	0	0	0	0	0	2.12862	0	0	0	3.56854	0	0	0	0	0	0	0	0	0	0	0	0	0	0	3.64118	0	5.08184	0	0	0	0	0	0	0	0	0	0	0	0	0	0	1.88165	0	0	0	3.05589	0	0	0	0	0	0	0	0	0	0	0	0	3.39508	0	0	0	0	0	1.86724	0	0	0	0	0	0	0	0	2.20048	0	1.57312	0	0	0	0	0	0	0	0	0	0	0	0	0	0	0	0	0	0	0	0	0	0	0	0	1.17141	0	0	0	0	0	0	1.67892	0	0	0	0	0	0	0	0	2.12066	3.4089	0	0	0	3.94764	0	0	2.51629	0	0	0	2.26059	0	0	1.78296	0	0	0	0	1.89454	0	0	0	0	0	0	0	0	0	0	0	0	0	2.25793	2.28429	0	2.07716	0	0	0	0	0	0	0	0	0	0	0	0	0	0	0	0	0	0	0	0	0	0	0	0	0	0	0	0	0	0	0	0	0	0	0	0	1.97793	0	0	0	0	1.92062	0	0	0	0	0	0	0	0	0	0	2.23971	0	0	0	0	0	0	0	0	0	0	0	0	0	0	0	0	0	0	0	0	0	0	1.33393	0	0	1.70157	0	0	0	0	2.044	0	0	3.8742	1.89206	0	0	0	0	0	0	0	0	0	0	0	1.84781	0	0	0	0	0	0	0	0	0	0	0	0	0	0	0	2.12831	0	0	0	0	0	0	0	0	2.5332	0	0	0	0	0	0	0	0	0	0	0	0	0	0	0	0	0	0	0	0	0	0	0	0	0	0	0	0	0	0	0	0	0	0	0	0	0	0	0	0	0	0	0	0	0	0	0	0	2.35089	0	0	0	0	0	0	0	0	0	0	0	0	0	0	0	0	0	0	0	0	0	0	0	0	0	0	0	0	0	0	0	0	0	0	0	0	0	0	0	0	0	0	0	0	0	0	0	0	0	2.15025	0	1.92557	0	0	0	0	0	0	0	0	0	0	0	0	0	0	0	0	0	0	0	0	0	0	0	0	0	2.82337	0	0	0	0	0	0	0	0	0	0	0	0	0	0	0	0	1.48723	0	0	0	0	0	0	0	0	0	0	0	0	0	0	2.41002	0	0	0	0	0	0	0	0	0	0	0	0	2.41539	2.49926	0	0	1.69874	0	2.39316	0	0	0	0	0	0	0	0	0	0	0	0	0	0	0	0	0	0	0	0	0	0	0	0	3.06798	0	0	0	0	0	0	0	0	0	0	0	0	0	0	0	0	0	0	0	0	0	0	0	0	0	0	1.99169	2.03415	0	0	0	0	0	0	0	0	0	0	0	0	0	0	0	0	0	0	0	0	0	0	0	0	0	0	0	0	0	0	0	0	0	0	0	0	0	0	0	0	0	0	0	2.10736	0	2.55455	0	0	0	0	0	0	0	0	0	2.20324	0	0	0	0	0	0	0	0	0	0	0	0	0	0	0	0	0	0	0	0	0	0	1.41071	0	0	0	0	0	2.16722	0	0	0	0	0	0	4.20104	0	0	0	2.3851	0	1.83351	1.43634	0	2.15398	0	0	0	0	1.68158	0	0	0	0	0	0	0	0	0	0	0	0	0	1.72366	0	1.71956	0	0	0	0	0	0	0	0	0	0	2.57393	0	0	0	0	0	0	0	0	0	2.47617	0	0	0	0	0	0	0	0	0	0	0	0	0	0	0	0	1.80127	0	0	0	0	0	0	0	0	0	0	0	0	1.47622	0	0	0	0	0	0	0	0	0	0	0	0	0	0	1.93868	0	0	0	0	0	0	0	0	0	2.3939	0	0	0	0	0	0	0	1.99422	0	0	0	0	0	0	0	0	0	0	0	0	0	0	0	3.72561	0	0	0	0	0	0	0	0	0	2.35661	0	0	1.37153	0	0	0	0	0	0	0	0	0	0	0	0	2.16538	0	0	0	0	0	1.89944	0	0	0	2.9116	0	0	0	0	0	0	0	2.49179	0	0	0	0	0	0	0	1.4869	0	0	0	1.98347	0	0	0	2.50109	0	0	0	0	0	0	0	0	0	0	0	0	1.70078	0	0	0	0	0	0	2.12216	2.04924	0	0	0	0	0	0	0	0	2.1849	0	0	0	0	0	0	0	0	2.98676	0	0	0	0	0	0	0	0	0	0	0	1.46332	0	0	0	0	0	0	0	0	0	0	0	0	3.81553	0	0	0	0	0	0	0	0	0	0	0	0	0	0	0	0	0	0	0	1.70591	0	0	0	0	0	0	0	0	0	0	1.42358	0	0	0	0	0	0	0	0	0	0	0	2.36511	0	2.35321	2.31709	0	0	2.02012	0	2.12835	0	0	0	0	0	0	0	0	0	0	0	0	0	0	1.84939	0	2.0613	0	0	0	0	0	0	0	0	0	0	0	1.56812	2.41091	0	0	0	0	0	0	0	0	0	0	0	0	0	0	0	0	0	1.51523	0	0	2.17472	0	0	0	0	3.23742	0	0	0	0	0	0	0	0	0	0	0	0	0	0	0	0	2.10005	1.93791	0	3.41505	0	0	0	0	3.24536	0	0	0	0	0	0	0	0	0	0	0	0	0	0	0	0	0	0	0	0	1.86692	0	0	0	0	0	2.51154	0	0	0	0	0	0	0	0	0	0	0	1.81675	0	0	0	0	0	0	0	2.05401	0	0	0	0	2.0025	0	0	0	0	0	0	0	0	0	0	0	0	0	0	0	0	0	0	0	0	0	0	0	0	0	0	0	0	1.93737	0	0	0	0	0	0	0	0	0	0	0	0	0	0	0	0	0	0	0	0	0	1.87618	0	0	2.02827	0	0	0	0	0	0	0	0	0	0	2.38712	0	0	0	0	0	0	0	0	0	0	0	0	0	0	0	0	0	0	0	2.08422	2.1848	0	0	0	0	0	0	0	0	0	0	0	0	0	3.38876	0	0	0	0	0	0	0	1.54906	0	1.99751	0	0	0	0	0	0	0	0	0	2.24052	0	0	0	0	0	0	0	0	0	0	0	0	0	0	0	0	0	0	0	1.90081	0	0	3.12661	0	0	2.32266	0	0	0	0	0	0	0	2.48528	0	2.1401	0	0	0	0	0	0	0	0	0	0	0	0	0	0	0	0	0	0	0	0	0	0	0	0	0	0	0	0	0	0	0	0	2.37247	0	0	0	0	0	0	0	0	0	0	0	0	0	0	0	0	0	0	1.56725	0	0	0	0	0	0	0	0	0	0	0	0	0	0	0	0	0	0	0	0	0	0	0	0	0	0	0	0	0	0	0	0	0	0	0	0	0	0	0	0	1.15546	0	0	0	0	0	0	0	0	0	0	0	0	0	0	0	0	0	0	0	1.19354	0	0	0	0	0	1.58183	0	0	0	0	0	0	0	0	0	0	0	0	0	0	0	0	0	0	0	0	0	0	0	0	0	0	0	0	0	0	0	0	0	0	0	0	0	0	0	0	0	0	0	0	0	0	0	0	0	0	0	1.73234	0	0	0	0	0	0	0	0	0	0	0	0	0	0	0	0	0	0	0	0	0	1.76812	0	0	0	0	0	0	0	0	0	0	0	0	0	0	0	0	0	0	0	0	0	0	0	0	0	0	0	0	0	0	0	0	0	0	0	0	0	0	0	0	0	0	0	0	0	0	0	0	0	0	0	0	0	0	0	0	0	0	0	0	0	0	0	0	0	0	0	0	0	0	0	0	0	0	0	0	0	0	0	0	0	0	0	0	0	0	0	1.06834	0	0	0	0	0	0	0	0	0	0	0	0	0	0	0	0	0	0	0	0	0	0	0	0	0	0	0	0	0	0	0	0	0	0	0	0	0	0	0	0	0	0	0	0	0	0	0	0	0	0	1.19475	2.42585	0	0	0	0	0	0	0	0	0	0	0	1.30563	0	0	0	0	0	0	0	0	0	0	1.64603	0	0	0	0	0	0	0	0	0	0	0	0	1.44708	0	0	0	0	0	0	0	0	0	0	0	0	0	0	0	0	0	0	0	0	0	0	0	0	0	0	0	0	0	1.60036	0	0	0	0	0	0	0	0	0	0	0	0	0	0	0	0	0	0	0	0	0	0	0	0	0	0	0	0	0	0	0	0	0	0	0	0	0	0	0	0	0	0	0	0	0	0	0	0	0	0	0	0	0	0	0	0	0	0	1.53167	0	0	0	0	0	0	0	0	0	0	0	0	0	0	0	0	0	0	0	0	0	0	0	0	0	0	0	0	0	0	0	0	0	0	0	0	0	0	0	0	0	0	0	0	0	0	0	0	0	0	0	0	0	0	0	0	0	0	0	0	0	0	0	0	0	0	0	0	0	0	0	0	0	2.63225	0	0	0	0	0	0	0	0	0	0	0	0	0	0	0	0	0	0	0	0	0	0	0	0	0	0	0	0	0	0	0	0	2.0781	0	0	0	0	0	0	0	0	0	0	0	0	0	0	0	0	0	0	0	0	0	0	0	0	1.31787	0	0	0	0	0	0	0	0	0	0	0	0	0	0	0	0	0	0	0	0	0	0	0	0	0	0	0	0	0	0	0	0	0	0	0	0	0	0	0	0	0	0	0	0	0	0	0	0	0	0	0	0	0	0	0	0	0	0	0	0	0	0	0	0	0	0	0	0	0	0	0	0	0	0	0	0	0	0	0	0	0	0	0	0	0	0	0	0	0	0	0	0	0	0	0	0	1.47381	0	0	0	0	0	0	0	0.780973	0	0	0	0	0	1.1611	0	0	0	0	0	0	0	0	0	0	0	0	0	0	0	0	0	0	1.35138	0	0	0	0	1.76793	0	0	0	0	0	0	0	0	0	0	0	0	0	0	1.35952	0	0	0	0	0	1.09643	0	0	0	0	0	0	0	0	0	0	0	0	0	0	0	0	0	0	1.29076	0	0	0	0	0	0	0	0	0	0	0	0	0	0	0	0	0	0	0	0	0	0	0	0	0	0	0	0	0	0	0	0	0	0	0	0	0	0	0	0	0	0	0	0	0	0	0	0	0	0	0	0	0	0	0	0	0	0	0	0	0	0	0	0	0	0	0	0	0	1.81908	0	0	2.13187	0	0	0	0	0	0	0	0	1.28406	0	0	0	0	0	0	0	0	0	0	0	0	0	0	0	0	0	0	0	1.74033	0	0	0	0	0	0	0	0	0	0	0	0	0	0	0	0	0	0	0	0	0	0	0	0	0	0	0	0	0	0	0	0	0	0	0	0	0	0	0	0	0	0	0	0	0	0	0	0	0	0	0	0	0	0	0	0	0	0	0	0	0	0	0	0	0	0	0	0	0	0	0	0	0	0	0	0	0	0	0	0	0	0	0	0	0	0	0	0	0	0	0	0	0	0	0	0	0	0	0	0	0	0	0	0	0	0	0	0	0	0	0	0	0	0	0	0	0	0	0	0	0	0	0	0	0	0	0	0	0	0	0	0	0	0	0	0	0	0	2.25385	0	0	0	0	0	1.84912	1.00018	0	0	0	0	0	0	0	0	0	0	0	0	0	0	0	0	0	0	0	0	0	0	0	0	0	0	0	0	0	0	0	0	0	0	0	0	0	0	0	0	0	0	0	0	0	0	0	0	0	0	0	0	0	0	0	0	0	0	0	0	0	0	0	0	0	0	0	0	0	0	0	0	0	0	0	0	0	0	0	0	0	0	0	0	0	0	0	0	0	0	0	0	0	0	0	0	0	0	0	0	0	0	0	0	0	0	0	0	0	0	0	0	0	0	0	0	0	0	0	0	0	0	0	0	0	0	0	0	0	0	0	0	0	0	0	0	0	0	0	0	0	0	0	0	0	0	0	0	0	0	0	0	0	0	0	0	0	0	0	0	0	0	0	0	0	0	0	0	0	0	0	0	0	0	0	0	0	0	0	0	0	0	0	0	0	0	0	0	0	0	0	0	0	0	0	0	0	0	0	0	0	0	0	0	0	0	0	0	0	0	0	0	0	0	0	0	0	0	0	0	0	0	0	0	0	0	0	0	0	0	0	0	0	0	0	0	0	0	0	0	0	0	0	0	0	0	0	0	0	0	0	0	0	0	0	0	0	0	0	0	0	0	0	0	0	0	0	0	0	0	0	0	0	0	0	0	0	0	0	0	0	0	0	0	0	0	0	0	0	0	0	0	0	0	0	0	0	0	0	0	0	0	0	0	0	0	0	0	0	0	0	0	0	0	0	0	0	0	0	0	0	0	0	0	0	0	0	0	0	0	0	0	0	0	0	0	0	0	0	0	0	0	0	0	0	0	0	0	0	0	0	0	0	0	0	0	0	0	0	0	0	0	0	0	0	0	0	0	0	0	0	0	0	0	0	0	0	0	0	0	0	0	0	0	0	0	0	0	0	0	0	0	0	0	0	0	0	0	0	0	0	0	0	0	0	0	0	0	0	0	0	0	0	0	0	0	0	0	0	0	0	0	0	0	0	0	0	0	0	0	0	0	0	0	0	0	0	0	0	0	0	0	0	0	0	0	0	0	0	0	0	0	0	0	0	0	0	0	0	0	0	0	0	0	0	0	0	0	0	0	0	0	0	0	0	0	0	0	0	0	0	0	0	0	0	0	0	0	0	0	0	0	0	0	0	0	0	0	0	0	0	0	0	0	0	0	0	0	0	0	0	0	0	0	0	0	0	0	0	0	0	0	0	0	0	0	0	0	0	0	0	0	0	0	0	0	0	0	0	0	0	0	0	0	0	0	0	0	0	0	0	0	0	0	0	0	0	0	0	0	0	0	0	0	0	0	0	0	0	0	0	0	0	0	0	0	0	0	0	0	0	0	0	0	0	0	0	0	0	0	0	0	0	0	0	0	0	0	0	0	0	0	0	0	0	0	0	0	0	0	0	0	0	0	0	0	0	0	0	0	0	0	0	0	0	0	0	0	0	0	0	0	0	0	0	0	0	0	0	0	0	0	0	0	0	0	0	0	0	0	0	0	0	0	0	0	0	0	0	0	0	0	0	0	0	0	0	0	0	0	0	0	0	0	0	0	0	0	0	0	0	0	0	0	0	0	0	0	0	0	0	0	0	0	0	0	0	0	0	0	0	0	0	0	0	0	0	0	0	0	0	0	0	0	0	0	0	0	0	0	0	0
Isl1	0	0	0	0	0	0	0	0	0	0	0	0	0	0	0	0	0	0	0	0	0	0	0	0	0	0	0	0	0	0	0	0	0	0	0	0	0	0	0	0	0	0	0	1.38007	0	0	0	0	0	0	0	0	0	0	0	2.26433	0	0	0	0	0	0	0	0	0	0	0	0	0	0	2.40556	0	0	0	1.65656	0	0	0	0	0	1.41292	0	0	0	0	0	0	0	0	0	0	0	0	0	0	0	0	0	0	0	2.1365	1.32331	0	0	0	0	0	0	0	0	0	0	0	0	0	0	0	0	0	0	0	0	0	0	0	0	0	0	0	0	0	0	0	0	0	0	0	0	0	0	1.48649	0	0	0	0	0	0	0	0	0	0	1.68659	0	0	0	0	0	0	0	0	0	0	0	0	0	0	0	0	0	0	0	0	0	0	0	0	0	0	0	0	0	0	0	0	0	0	0	0	0	0	0	0	0	0	0	0	0	0	0	0	0	0	0	0	0	0	1.36785	0	0	0	0	0	0	0	0	0	0	0	0	0	0	0	0	0	0	0	0	0	2.54941	0	0	0	0	0	0	0	3.24207	2.15731	0	0	0	0	0	0	0	0	0	0	0	0	0	0	0	0	0	0	0	0	0	0	0	0	1.41041	0	0	0	1.92567	0	0	0	0	0	0	0	0	0	0	1.21634	0	0	0	0	0	0	0	0	0	0	0	0	0	0	0	0	0	0	0	0	0	0	0	0	0	0	0	0	0	1.60861	0	1.75787	0	0	0	0	0	0	0	0	0	0	2.53091	0	0	0	0	0	0	0	0	0	0	0	0	0	0	0	0	0	0	0	0	0	0	0	0	0	0	2.1837	0	0	0	0	0	0	0	0	0	0	0	0	0	0	0	0	0	0	0	2.23636	0	0	0	0	0	0	0	0	0	0	0	0	0	0	0	0	0	0	0	0	0	0	0	2.2077	0	0	0	0	0	0	0	0	0	0	0	0	0	0	0	0	0	0	0	0	0	0	0	0	0	0	0	0	0	0	0	0	0	0	0	0	3.2458	0	0	0	0	0	0	1.35573	0	0	0	0	0	0	0	0	0	0	0	1.54999	0	0	0	0	0	1.57958	0	1.21088	0	0	0	0	0	0	0	0	0	0	0	0	0	0	0	0	0	0	0	0	0	0	0	0	0	0	0	0	0	0	0	0	0	0	0	0	0	1.66904	0	0	0	0	0	0	0	0	0	0	0	0	0	0	0	0	0	0	1.58627	0	0	0	0	1.29329	0	0	0	0	0	0	0	0	0	0	0	2.35593	0	0	0	0	0	0	0	2.93295	0	0	0	0	0	0	0	0	0	0	0	0	0	0	1.79819	0	0	0	0	0	0	0	0	0	0	0	0	0	0	0	0	0	0	0	0	0	0	0	0	0	1.61449	0	0	0	0	0	0	0	0	0	0	0	0	0	0	0	0	0	0	0	0	0	0	0	0	0	0	0	0	0	0	0	0	0	0	0	0	0	0	1.53771	0	0	0	0	0	0	0	0	0	0	0	0	0	0	0	0	0	0	0	0	2.28644	1.35648	0	0	0	0	0	0	0	0	0	0	0	0	0	0	0	0	1.47798	0	0	0	0	0	0	0	0	0	0	0	0	0	0	0	0	0	0	0	0	0	0	0	0	0	0	0	0	0	0	0	0	0	0	0	0	0	0	0	0	0	0	0	2.03544	0	0	0	0	0	0	0	0	0	0	0	0	0	0	2.93592	0	0	0	0	3.72473	0	0	0	0	0	0	0	0	0	0	0	0	0	0	0	0	0	0	0	0	0	0	0	0	0	0	0	0	0	0	0	0	0	0	0	0	0	0	0	0	0	0	0	0	0	0	0	0	0	1.57562	0	0	0	0	0	0	0	0	0	0	0	0	0	0	0	0	0	0	0	0	1.49205	0	0	0	0	0	0	0	0	0	0	0	0	0	0	2.49895	0	0	0	0	0	0	0	0	0	0	0	2.42446	0	0	3.13372	0	0	0	0	0	0	0	0	0	0	0	0	0	0	0	0	0	0	0	0	0	0	0	0	0	0	0	0	0	0	0	0	2.1789	0	0	0	0	0	0	0	1.49128	0	0	0	0	0	0	0	0	0	0	0	0	0	0	0	1.92817	0	0	0	1.37007	0	0	0	0	0	0	0	0	0	0	0	0	0	0	0	0	0	0	0	0	0	0	0	0	0	0	0	0	0	0	0	0	0	0	0	0	0	0	0	0	0	0	0	0	0	0	1.61892	0	0	1.94706	0	0	0	0	0	0	0	0	0	0	0	0	2.29579	0	0	0	0	0	0	0	0	0	0	2.90745	0	0	0	0	0	0	0	0	0	0	0	0	0	0	2.41683	0	2.66366	0	0	0	0	0	0	0	0	0	0	0	0	0	0	0	0	0	0	0	0	1.40359	0	0	2.12498	0	0	0	0	0	0	0	0	0	0	0	0	0	0	0	0	0	0	0	0	0	0	0	2.60571	0	0	0	0	0	0	0	0	0	0	0	0	0	0	1.6036	0	0	0	0	0	0	0	0	0	0	0	0	0	0	0	0	0	1.13769	1.48552	0	0	0	0	0	0	0	0	0	0	0	0	0	0	0	0	0	0	0	0	0	0	0	0	0	0	0	0	0	0	0	0	0	0	0	0	2.1064	0	0	0	0	0	0	0	0	0	0	0	0	0	0	0	0	0	0	0	0	0	0	0	0	0	0	0	0	0	0	0	2.25995	0	0	0	3.9754	0	0	0	0	0	0	0	0	0	0	0	0	0	0	0	0	0	0	0	0	0	0	0	0	0	0	0	0	0	0	0	0	0	0	0	0	0	0	1.57182	0	0	0	0	0	0	0	1.42764	0	0	0	0	0	0	0	0	0	0	0	0	1.73353	0	0	0	0	0	0	0	0	0	0	0	0	0	0	0	0	0	0	0	0	0	0	0	0	0	0	0	0	0	0	0	0	0	0	0	0	0	0	0	0	0	0	0	0	0	0	0	0	0	0	0	0	0	2.0602	0	0	0	0	0	0	0	0	0	0	0	0	0	0	0	0	0	1.39191	0	0	0	0	0	0	0	0	0	0	0	0	0	0	0	0	0	3.68522	0	0	0	0	0	0	0	0	0	0	0	0	0	0	0	0	0	0	0	1.82791	0	0	1.42744	0	0	0	0	0	0	0	0	0	0	0	0	0	0	0	0	0	0	0	0	0	0	0	0	0	0	0	0	0	0	0	0	0	1.59432	0	0	0	0	0	0	0	0	0	0	0	0	0	0	0	0	0	0	0	0	0	0	0	0	0	0	0	0	0	0	0	0	0	0	0	0	0	0	0	0	0	0	0	0	0	0	0	0	0	0	0	0	0	0	0	0	0	0	0	0	0	0	0	0	1.94399	0	0	2.03437	0	0	0	0	0	2.25601	0	0	0	0	0	0	0	0	0	0	0	1.14328	0	0	0	0	0	0	0	0	0	0	0	0	0	0	0	0	0	0	0	0	0	0	0	0	1.75323	0	0	0	0	0	0	0	0	0	0	0	0	0	0	0	0	0	0	0	0	0	0	0	0	0	0	0	0	0	2.85411	0	0	0	0	0	0	0	0	0	0	0	0	0	0	0	0	0	0	0	0	0	0	0	0	0	0	0	0	1.15637	0	0	0	0	0	0	0	0	0	0	0	0	0	0	0	0	0	0	1.43883	0	0	0	0	0	0	0	0	0	0	0	0	2.79556	0	2.44371	1.3279	0	0	0	0	0	0	0	0	0	0	0	0	0	0	0	0	0	0	0	0	0	0	0	0	0	0	0	0	0	0	0	0	0	0	0	0	0	2.41926	0	0	0	0	3.23501	0	0	0	0	0	0	0	0	0	0	0	0	0	0	0	0	0	0	0	0	0	0	0	0	0	0	0	2.43359	0	2.10808	0	0	0	0	0	0	0	0	0	0	0	0	0	0	0	0	0	0	0	0	0	0	0	0	0	1.80028	0	1.59104	0	0	0	0	0	0	0	0	0	0	0	0	0	2.99277	0	0	0	0	0	0	0	0	0	0	0	0	0	0	0	0	0	0	0	0	0	0	0	0	0	0	0	0	0	0	0	0	0	0	0	0	0	0	0	0	0	1.82874	0	0	0	0	0	0	0	0	0	0	0	0	0	0	0	0	0	2.14024	0	1.43849	0	0	0	0	0	0	0	0	0	0	0	0	0	0	0	0	0	0	0	0	0	0	0	0	0	0	0	0	0	0	0	0	0	0	1.92397	0	0	0	3.06189	0	0	0	0	0	0	0	0	0	0	0	0	0	0	0	0	0	0	0	0	0	0	0	0	0	0	0	0	0	0	0	0	0	0	0	0	0	1.2109	0	0	0	0	0	0	0	0	0	0	0	0	0	0	0	0	1.78219	0	0	0	0	3.14434	0	0	0	0	0	0	0	0	0	0	0	0	0	0	0	0	0	0	0	0	0	0	0	0	1.64865	0	0	0	0	0	0	0	0	0	0	0	0	0	0	0	0	0	0	0	0	0	0	0	0	0	0	0	0	0	0	0	0	0	0	0	0	0	0	0	0	0	0	0	0	0	0	0	0	0	0	0	0	0	0	0	0	0	0	0	0	0	0	0	0	0	0	0	0	0	0	0	0	0	0	0	0	0	0	0	0	0	0	0	0	0	0	0	0	0	0	0	0	0	0	0	0	0	0	0	0	0	0	0	0	0	0	0	0	0	0	0	0	0	0	0	0	0	0	0	0	0	0	0	0	0	0	0	0	0	0	0	0	0	0	0	0	0	0	0	0	0	0	0	0	0	0	0	0	0	0	0	0	0	0	0	0	0	0	0	0	0	0	0	0	0	0	0	0	0	0	0	0	2.24435	0	0	0	0	0	0	0	0	0	0	0	0	0	0	0	0	0	0	0	0	0	0	2.55811	0	0	0	0	0	0	0	0	0	0	0	0	0	0	0	0	0	0	0	0	0	0	0	0	0	0	0	0	0	3.50754	0	0	0	0	0	0	0	0	0	0	0	0	0	0	0	0	0	0	0	0	0	0	0	0	0	0	0	0	0	0	0	0	0	0	0	0.797669	0	0	0	0	0	0	0	0	0	0	0	0	0	0	0	0	0	0	0	0	0	0	0	0	0	0	0	0	0	0	0	0	0	0	0	0	0	0	0	0	0	0	0	0	0	0	0	0	0	0	0	0	0	0	0	0	0	0	0	0	0	0	0	0	0	0	0	0	0	0	0	0	0	0	0	0	0	0	0	0	0	0	0	0	0	0	0	0	0	0	0	0	0	0	0	0	0	0	0	0	0	0	0	0	0	0	0	0	0	0	0	0	0	0	0	0	0	0	0	0	0	0	0	0	0	0	0	0	0	0	0	0	0	0	0	0	0	0	0	0	0	0	0	0	0	0	0	0	0	0	0	0	0	0	0	0	0	0	0	0	0	0	0	0	0	0	0	0	0	0	0	0	0	0	0	0	0	0	0	0	0	0	0	0	0	0	0	0	0	0	0	0	0	0	0	0	0	0	0	0	0	0	0	0	0	0	0	0	0	0	0	0	0	0	0	0	0	0	0	0	0	0	0	0	0	0	0	0	0	0	0	0	0	0	0	0	0	0	0	0	0	0	0	0	0	0	0	0	0	0	0	0	0	0	0	0	0	0	0	0	0	0	0	0	0	0	0	0.792913	0	0	0	0	0	0	0	0	0	0	0	0	0	0	1.08742	0	0	0	0	0	0	0	0	0	0	0	0	0	0	0	0	0	0	0	0	0	0	0	0	0	0	0	0	0	0	0	0	0	0	0	0	0	0	0	0	0	0	0	0	0	0	0	0	0	0	0	0	0	0	0	0	0	0	0	0	0	0	0	0	0	0	0	2.22581	0	0	0	0	0	0	0	0	0	0	0	0	0	0	0	0	0	0	0	0	0	0	0	0	0	0	0	0	0	0	0	0	0	0	0	0	0	0	0	0	0	0	0	0	0	0	0	0	0	0	1.87825	0	0	0	0	0	0	0	0	0	0	0	0	0	0	0	0	0	0	0	0	0	0	0	0	0	0	0	0	0	0	0	0	0	0	0	0	0	0	0	0	0	0	0	0	0	0	3.063	0	2.43556	0	0	0	0	0	0	0	0	1.33037	0	0	0	0	0	0	0	0	0	0	0	0	0	0	0	0	0	0	0	0	0	0	0	0	0	0	0	0	0	0	0	0	0	0	0	0	0	0	0	0	0	0	0	0	0	0	0	0	0	0	0	0	0	0	0	0	0	0	0	0	0	0	0	0	0	0	0	0	0	0	0	0	0	0	0	0	0.839926	0	0	0	0	0	0	0	0	0	0	2.30202	0	0	0	0	0	0	0	0	0	0	0	0	0	0	0	0	0	0	0	0	0	0	0	0	0	0	0	0	0	0	0	0	0	0	0	0	0	0	0	0	0	0	0	0	0	2.23417	0	0	0	0	0	0	0	0	0	0	0	0	0	0	0	0	0	0	0	0	0	0	0	0	0	0	0	0	0	0	0	0	0	0	0	0	0	0	0	0	0	0	0	0	0	0	0	0	0	0	0	0	0	0	0	0	0	0	0	0	0	0	0	0	0	0	0	0	0	0	0	0	0	0	0	0	0	0	0	0	0	0	0	0	0	0	0	0	0	0	2.64508	0	1.17457	0	0	0	0	0	0	0	0	0	0	0	0	0	0	0	0	0	0	0	0	0	0	0	0	0	0	0	0	0	0	0	0	0	0	0	0	0	0	0	0	0	0	0	0	0	0	0	0	0	0	0	0	0	0	0	0	0	0	0	0	0	0	0	0	0	0	0	0	0	0	0	0	0	0	0	0	0	0	0	0	0	0	0	0	0	0	0	0	0	0	0	0	0	0	0	0	0	0	0	0	0	0	0	0	0	0	0	0	0	0	0	0	0	0	0	0	0	0	0	0	0	0	0	0	0	0	0	0	0	0	0	0	0	0	0	0	0	0	0	0	0	0	0	0	0	0	0	0	0	0	0	0	0	0	0	0	0	0	0	0	0	0	0	0	0	0	0	0	0	0	0	0	0	0	0	0	0	0	0	0	0	0	0	0	0	0	0	0	0	0	0	0	0	0	0	0	0	0	0	0	0	0	0	0	0	0	0	0	0	0	0	0	0	0	0	0	0	0	0	0	0	0	0	0	0	0	0	0	0	0	0	0	0	0	0	0	0	0	0	0	0	0	0	0	0	0	0	0	0	0	0	1.71132	0	0	0	0	0	0	0	0	0	0	0	0	0	0	0	0	0	0	0	0	0	0	0	0	0	0	0	0	0	0	0	0	0	0	0	0	0	0	0	0	0	0	0	0	0	0	0	0	0	0	0	0	0	0	0	0	0	0	0	0	0	0	0	0	0	0	0	0	0	0	0	0	0	0	0	0	0	0	0	0	0	0	0	0	0	0	0	0	0	0	0	0	0	0	0	0	0	0	0	0	0	0	0	0	0	0	0	0	0	0	0	0	0	0	0	0	0	0	0	0	0	0	0	0	0	0	0	0	0	0	0	0	0	0	0	0	0	0	0	0	0	0	0	0	0	0	0	0	0	0	0	0	0	0	0	0	0	0	0	0	0	0	0	0	0	0	0	0	0	0	0	0	0	0	0	0	0	0	0	0	0	0	0	0	0	0	0	0	0	0	0	0	0	0	0	0	0	0	0	0	0	0	0	0	0	0	0	0	0	0	0	0	0	0	0	0	0	0	0	0	0	0	0	0	0	0	0	0	0	0	0	0	0	0	0	0	0	0	0	0	0	0	0	0	0	0	0	0	0	0	0	0	0	0	0	0	0	0	0	0	0	0	0	0	0	0	0	0	0	0	0	0	0	0	0	0	0	0	0	0	0	0	0	0	0	0	0	0	0	0	0	0	0	0	0	0	0	0	0	0	0	0	0	0	0	0	0	0	0	0	0	0	0	0	0	0	0	0	0	0	0	0	0	0	0	0	0	0	0	0	0	0	0	0	0	0	0	0	0	0	0	0	0	0	0	0	0	0	0	0	0	0	0	0	0	0	0	0	0	0	0	0	0	0	0	0	0	0	0	0	0	0	0	0	0	0	0	0	0	0	0	0	0	0	0	0	0	0	0	0	0	0	0	0	0	0	0	0	0	0	0	0	0	0	0	0	0	1.30116	0	0	0	0	0	0	0	0	0	0	0	0	0	0	0	0	0	0	0	0	0	0	0	0	0	0	0	0	0	0	0	0	0	0	0	0	0	0	0	0	0	0	0	0	0	0	0	0	0	0	0	0	0	0	0	0	0	0	0	0	0	0	0	0	0	0	0	0	0	0	0	0	0	0	0
Rtn1	0	0	0	0	0	0	0	0	0	0	0	0	0	0	0	0	0	0	0	0	0	0	0	0	0	0	0	0	0	0	0	0	0	0	0	0	0	0	0	0	0	0	0	0	0	0	0	0	0	0	0	0	0	0	0	0	0	0	0	0	0	0	0	0	0	0	0	0	0	0	0	0	0	0	0	0	0	0	0	0	0	0	0	0	0	0	0	0	0	0	0	0	0	0	0	0	0	0	0	0	0	0	0	0	0	0	0	0	0	0	0	0	0	0	0	0	0	0	0	0	0	0	0	0	0	0	0	0	0	0	0	0	0	0	0	0	0	0	0	0	0	0	0	0	0	0	0	0	0	0	0	0	0	0	0	0	0	0	0	0	0	0	0	0	0	0	0	0	0	0	0	0	0	0	0	0	0	0	0	0	0	0	0	0	0	0	0	0	0	0	0	0	0	0	0	0	0	0	0	0	0	0	0	0	0	0	0	0	0	0	0	0	0	0	0	0	0	0	0	0	0	0	0	0	0	0	0	0	0	0	0	0	0	0	0	0	0	0	0	0	0	0	0	0	1.98423	0	0	0	0	0	0	0	0	0	0	0	0	0	0	0	0	0	0	0	0	0	0	0	0	0	0	0	0	0	0	0	0	0	0	0	0	0	0	0	0	0	0	0	0	0	0	0	0	0	0	0	0	0	0	0	0	0	0	0	0	0	0	0	0	0	0	0	0	0	0	0	0	0	0	0	0	0	0	0	0	0	0	0	0	0	0	0	0	0	0	0	0	0	0	0	0	0	0	0	0	0	0	0	0	0	0	0	0	0	0	0	0	0	0	0	0	0	0	0	0	0	0	0	0	0	0	0	0	0	0	0	0	0	0	0	0	0	0	0	0	0	0	0	0	0	0	0	0	0	0	0	0	0	0	0	0	0	0	0	0	0	0	0	0	0	0	0	0	0	0	0	0	0	0	0	0	0	0	0	0	0	0	0	0	0	0	0	0	0	0	0	0	0	0	0	0	0	0	0	0	0	0	0	0	0	0	0	0	0	0	0	0	0	0	0	0	0	0	0	0	0	0	0	0	0	0	0	0	0	0	0	0	0	0	0	0	0	0	0	0	0	0	0	0	0	0	0	0	0	0	0	0	0	0	0	0	0	0	0	0	0	0	0	0	0	0	0	0	0	0	0	0	0	0	0	0	0	0	0	0	0	0	0	0	0	0	0	0	0	0	0	0	0	0	0	0	0	0	0	0	0	0	0	0	0	0	0	0	0	0	0	0	0	0	0	0	0	0	0	0	0	0	0	0	0	0	0	0	0	0	0	0	0	0	0	0	0	0	0	0	0	0	0	0	0	0	0	0	0	0	0	0	0	0	0	0	0	0	0	0	0	0	0	0	0	0	0	0	0	0	0	0	0	0	0	0	0	0	0	0	0	0	0	0	0	0	0	0	0	0	0	0	0	0	0	0	0	0	0	0	0	0	0	0	0	0	0	0	0	0	0	0	0	0	0	0	0	0	0	0	0	0	0	0	0	0	0	0	0	0	0	0	0	0	0	0	0	0	0	0	0	0	0	0	0	0	0	0	0	0	0	0	0	0	0	0	0	0	0	0	0	0	0	0	0	0	0	0	0	0	0	0	0	0	0	0	0	0	0	0	0	0	0	0	0	0	0	0	0	0	0	0	0	0	0	0	0	0	0	0	0	0	0	0	0	0	0	0	0	0	0	0	0	0	0	0	0	0	0	0	0	0	0	0	0	0	0	0	0	0	0	0	0	0	0	0	0	0	0	0	0	0	0	0	0	0	0	0	0	0	0	0	0	0	0	0	0	0	0	0	0	0	0	0	0	0	0	0	0	0	0	0	0	0	0	0	0	0	0	0	0	0	0	0	0	0	0	0	0	0	0	0	0	0	0	0	0	0	0	0	0	0	0	0	0	0	0	0	0	0	0	0	0	0	0	0	0	0	0	0	0	0	0	0	0	0	0	0	0	0	0	0	0	0	0	0	0	0	0	0	0	0	0	0	0	0	0	0	0	0	0	0	0	0	0	0	0	0	0	0	0	0	0	0	0	0	0	0	0	0	0	0	0	0	0	0	0	0	0	0	0	0	0	0	0	0	0	0	0	0	0	0	0	0	0	0	0	0	0	0	0	0	0	0	0	0	0	0	0	0	0	0	0	0	0	0	0	0	0	0	0	0	0	0	0	0	0	0	0	0	0	0	0	0	0	0	0	0	0	0	0	0	0	0	0	0	0	0	0	0	0	0	0	0	0	0	0	0	0	0	0	0	0	0	0	0	0	0	0	0	0	0	0	0	0	0	0	0	0	0	0	0	0	0	0	0	0	0	0	0	0	0	0	0	0	0	0	0	0	0	0	0	0	0	0	0	0	0	0	0	0	0	0	0	0	0	0	0	0	0	0	0	0	0	0	0	0	0	0	0	0	0	0	0	0	0	0	0	0	0	0	0	0	0	0	0	0	0	0	0	0	0	0	0	0	0	0	0	0	0	0	0	0	0	0	0	0	0	0	0	0	0	0	0	0	0	0	0	0	0	0	0	0	0	0	0	0	0	0	0	0	0	0	0	0	0	0	0	0	0	0	0	0	0	0	0	0	0	0	0	0	0	0	0	0	0	1.83617	0	0	0	0	0	0	0	0	0	0	0	0	0	0	0	0	0	0	0	0	0	0	0	0	0	0	0	0	0	0	0	0	0	0	0	0	0	0	0	0	0	0	0	0	0	0	0	0	0	0	0	0	0	0	0	0	0	0	0	1.64673	0	0	0	0	0	0	0	0	0	0	0	0	0	0	0	0	0	0	0	0	0	0	0	0	0	0	0	0	0	0	0	0	0	0	0	0	0	0	0	0	0	0	0	0	0	0	0	0	0	0	0	0	0	0	0	0	0	0	0	0	0	0	0	0	0	0	0	0	0	0	0	0	0	0	0	0	0	0	0	0	0	0	0	0	0	0	0	0	0	0	0	0	0	0	0	0	0	0	0	0	0	0	0	0	0	0	0	0	0	0	0	0	0	0	0	0	0	0	0	0	0	0	0	0	0	0	0	0	0	0	0	0	0	0	0	0	0	0	0	0	0	0	0	0	0	0	0	0	0	0	0	0	0	0	0	0	0	0	0	0	0	0	0	0	0	0	0	0	0	0	0	0	0	0	0	0	0	0	0	0	0	0	0	0	0	0	0	0	0	0	0	0	0	0	0	0	0	0	0	0	0	0	0	0	0	0	0	0	0	0	0	0	0	0	0	0	0	0	0	0	0	0	0	0	0	0	0	0	0	0	0	0	0	0	0	0	0	0	0	0	0	0	0	0	0	0	0	0	0	0	0	0	0	0	0	0	0	0	0	0	0	0	0	0	0	0	0	0	0	0	0	0	0	0	0	0	0	0	0	0	0	0	0	0	0	0	0	0	0	0	0	0	0	0	0	0	0	0	0	0	0	0	0	0	0	0	0	0	0	0	0	0	0	0	0	0	0	0	0	0	0	0	0	0	0	0	0	0	0	0	0	0	0	0	0	0	0	0	0	0	0	0	0	0	0	0	0	0	0	0	0	0	0	0	0	0	0	0	0	0	0	0	0	0	0	0	0	0	0	0	0	0	0	0	0	0	0	0	0	0	0	0	0	0	0	0	0	0	0	0	0	0	0	0	0	0	0	0	0	0	0	0	0	0	0	0	0	0	0	0	0	0	0	0	0	0	0	0	0	0	0	0	0	0	0	0	0	0	0	0	0	0	0	0	0	0	0	0	0	0	0	0	0	0	0	0	0	0	0	0	0	0	0	0	0	0	0	0	0	0	0	0	0	0	0	0	0	0	0	0	0	0	0	0	0	0	0	0	0	0	0	0	0	0	0	0	0	0	0	0	0	0	0	0	0	0	0	0	0	0	0	0	0	0	0	0	0	0	0	0	0	0	0	0	0	0	0	0	0	0	0	0	0	0	0	0	0	0	0	0	0	0	0	0	0	0	0	0	0	0	0	0	0	0	0	0	0	0	0	0	0	0	0	0	0	0	0	0	0	0	0	0	0	0	0	0	0	0	0	0	0	0	0	0	0	0	0	0	0	0	0	0	0	0	0	0	0	0	0	0	0	0	0	0	0	0	0	0	0	0	0	0	0	0	0	0	0	0	0	0	0	0	0	0	0	0	0	0	0	0	0	0	0	0	0	0	0	0	0	0	0	0	0	0	0	0	0	0	0	0	0	0	0	0	0	0	0	0	0	0	0	0	0	0	0	0	0	0	0	0	0	0	0	0	0	0	0	0	0	0	0	0	0	0	0	0	0	0	0	0	0	0	0	0	0	0	0	0	0	0	0	0	0	0	0	0	0	0	0	0	0	0	0	0	0	0	0	0	0	0	0	0	0	0	0	0	0	0	0	0	0	0	0	0	0	0	0	0	0	0	0	0	0	0	0	0	0	0	0	0	0	0	0	0	0	0	0	0	0	0	0	0	0	0	0	0	0	0	0	0	0	0	0	0	0	0	0	0	0	0	0	0	0	0	0	0	0	0	0	0	0	0	0	0	0	0	0	0	0	0	0	0	0	0	0	0	0	0	0	0	0	0	0	0	0	0	0	0	0	0	0	0	0	0	0	0	0	0	0	0	0	0	0	0	0	0	0	0	0	0	0	0	0	0	0	0	0	1.73763	0	0	0	0	0	0	0	0	0	0	0	0	0	0	0	0	0	0	0	0	0	0	0	0	0	0	0	0	0	0	0	0	0	0.963929	0	0	0	0	0	0	0	0	0	0	0	0	0	0	0	0	0	1.02225	0	0	0	0	0	0	0	0	0	0	0	0	0	0	0	0	0	0	0	0	0	0	0	0	0	0	0	0	0	0	0	0	0	0	0	0	0	0	0	0	0	0	0	0	0	0	0	0	0	0	0	0	0	0	0	0	0	0	0	0	0	0	0	0	0	0	0	0	0	0	0	0	0	0	0	0	0	0	0	0	0	0	0	0	0	0	0	0	0	0	0	0	0	0	0	0	0	0	0	0	0	0	0	0	0	0	0	0	0	0	0	0	0	0	0	0	0	0	0	0	0	0	0	0	0	0	0	0	0	0	0	0	0	0	0	0	0	0	0	0	0	0	0	0	0	0	0	0	0	0	0	0	0	0	0	0	0	0	0	0	0	0	0	0	0	0	0	0	0	0	0	0	0	0	0	0	0	0	0	0	0	0	0	0	0	0	0	0	0	0	0	0	0	0	0	0	0	0	0.973468	0	0	0	0	0	0	0	0	0	0	0	0	0	0	0	0	0	0	0	0	0	0	0	1.53151	0	0	0	0	0	0	0	0	0	0	0	0	0	0	0	0	0	0	0	0	0	0	0	0	0	0	1.04028	0	0	0	0	0	0	0	0	0	0	0	0	0	0	0	0	0	0	0	0	0	0	0	0	0	0	0	0	0	0	0	0	0	0	0	0	0	0	0	0	0	0	0	0	0	0	0	0	0	0	0	0	0	0	0	0	0	0	0	0	0	0	0	0	0	0	0	0	0	0	0	0	0	0	0	0	0	0	0	0	0	0	0	0	0	0	0	0	0	0	1.28909	0	0	0	0	0	0	0	0	0	0	0	0	0	0	0	0	0	0	0	0	0	0	0	0	0	0	0	0	0	0	0	0	0	0	0	0	0	0	0	0	0	0	0	0	0	0	0	0	0	0	0	0	0	0	0	0	0	0	0	0	0	0	0	0	0	0	0	0	0	0	0	0	0	0	0	0	0	0	0	0	0	0	0	0	0	0	0	0	0	0	0	0	0	0	0	0	0	0	0	0	0	0	0	0	0	0	0	0	0	1.88985	0	0	0	0	0	0	0	0	0	0	0	0	0	0	0	0	0	0	0	0	0	0	0	0	0	0	0	0	0	0	0	0	0	0	0	0	0	0	0	0	0	0	0	0	0	0	0	0	0	0	0	0	0	0	0	0	0	0	0	0	0	0	0	0	0	0	0	0	0	0	0	0	0	0	0	0	0	0	0	0	0	0	0	0	0	0	0	0	0	0	0	0	0	0	0	0	0	0	0	0	0	0	0	0	0	0	0	0	0	0	0	0	0	0	0	0	0	0	0	0	0	0	0	0	0	0	0	0	0	0	0	0	0	0	0	0	0	0	0	0	0	0	0	0	0	0	0	0	0	0	0	0	0	0	0	0	0	0	0	0	0	0	0	0	0	0	0	0	0	0	0	0	0	0	0	0	0	0	0	0	0	0	0	0	0	0	0	0	0	0	0	0	0	0	0	0	0	0	0	0	0	0	0	0	0	0	1.10512	0	0	0	0	0	0	0	0	0	0	0	0	0	0	0	0	0	0	0	0	0	0	0	0	0	0	0	0	0	0	0	0	0	0	0	0	0	0	0	0	0	0	0	0	0	0	0	0	0	0	0	0	0	0	0	0	0	0	0	0	0	1.28595	0	0	0	1.52178	0	0	0	0	0	0	0	0	0	0	0	0	0	0	0	0	0	0	0	0	0	0	0	0	0	0.789205	0	0	0	0	0.565324	0	0	0	0	0	0	0	0	0	0	0	0	0	0	0	0	0.829929	0	0	0	0	0	0	0	0	0	0	0	0	0	0	0	0	0	0	0	0	0	0	0	0.682464	0	0	0	0	0	0	0	0	0	0	0	0	0	0	0	0	0	0	0	0.964232	0	0	0	0	0	0	0	0	0	0	0	0	1.76369	2.36315	0.331479	0	0	0	0	1.39409	0	0	0	0	0	1.50297	0	0	0	0	0	0	1.30171	0	0.681617	0	0	0	0	0	0	0	0	0	1.0085	0.681431	1.22627	0	0	1.06123	0	0	0	0	0	0	0	0	0	0	0	0	1.03555	0	0	0	0	0	0	0	0	1.52713	0	0	0	0	0	0	0	0	0	0	0	0	1.30559	0	0	0	0	1.20988	0	0	0	0.885291	0	0	0	0	0	0	2.13365	0	0	0	0	0	0	1.19107	0	0	0.893544	0.877175	0	0	0	0	0	0	0	0	0	0	0	0	0	0	0	0	1.49378	0	0	0	0	0	0.67043	0	1.05023	0	0	1.45128	0	0	0	0	0	0	0	0	0	0	0	0	0	0	0	0	0	0	0	0	0	0	0	0	0	0	0	1.55406	0	0	1.49191	1.7017	1.61471	1.70523	2.0029	0.834685	1.07806	0.894595	1.19829	1.78329	1.63688	1.49523	2.7959	1.39136	1.56024	1.84148	0	2.46583	1.45183	0.719018	0.740608	0	0.903145	2.80676	1.577	1.73295	0.773142	0	1.69465	2.29981	1.7548	1.58197	2.18245	0.792535	2.10244	2.36365	1.17417	2.59707	1.33645	1.70251	1.6024	0.920188	2.38331	0	1.32976	0.914	1.46724	2.05979	0	1.83561	0	0	0.849693	0.927725	0.916857	2.07583	2.09737	2.31958	1.35873	0.970748	1.14363	1.15543	1.06176	1.27801	0	2.67899	1.60034	1.91059	1.99638	2.00961	2.16587	0	1.66399	0.892961	2.4108	0.726139	2.56975	1.76411	2.16721	1.52077	1.26148	0.941831	2.0555	0	0	2.14281	1.97912	2.07397	1.77622	2.35858	0.56592	1.20658	0.745569	0	1.09694	0	0	1.87355	1.32469	1.99984	0.738882	2.55453	1.15188	0	0.866089	0	2.97636	0.970556	1.44553	1.02896	2.31897	0.924172	0	1.76325	1.4246	0	0	0.959326	1.31575	1.79273	0	0	1.28544	1.55892	0	0.94207	1.47154	2.01402	2.72598	0.88292	0.899517	1.81089	0.70313	0.889072	1.4749	1.51233	1.15964	1.44431	1.69936	0.858202	0.832604	0.745876	1.59353	0	2.37379	1.914	1.87049	1.52427	1.54823	2.28274	1.61633	0	1.67596	2.06309	1.08571	0.581482	0	1.14022	1.64292	2.33461	0.898058	1.43534	1.78603	1.07573	0.90198	0	1.82631	0	0.842767	1.55569	2.21319	1.56267	0	0	3.09409	0	1.36918	2.4914	0	3.02097	2.48733	0	1.84305	1.01331	2.16425	0	1.23024	2.27902	0	1.86537	2.32117	1.30162	0	2.12678	0.929893	0.889897	1.28923	2.25161	1.6547	1.15428	0.878115	1.25962	1.6012	1.94355	1.78703	1.94561	1.92241	0	1.83276	0.971046	0	1.47387	0.840227	1.68677	1.74944	0	1.17589	2.40132	1.38481	1.35118	1.29118	1.49516	0	0.960797	1.11248	0	1.58032	1.59153	1.48636	1.83372	2.02506	1.05011	1.66732	1.46607	1.80007	1.62579	1.73278	1.06558	0.962076	2.1558	0	1.14536	0.975931	1.93682	0	1.30305	0	0	0	1.11711	0	1.9239	0	3.08183	0	1.82849	1.10016	2.22507	2.49507	0	1.45908	0.7639	1.62626	1.0402	1.8517	0.831341	0	0.811078	0.977438	1.12197	0.999089	0.939295	2.21629	2.04598	0	0.916877	2.41704	1.16551	0	0.763221	1.56808	1.66092	1.42041	0.988511	0	2.11203	2.20304	0.389179	0	2.41415	1.38419	1.21578	1.91606	2.19177	0	0	1.72527	1.04921	1.8794	2.00446	1.3218	1.99519	1.07285	2.26807	0	1.8173	0	1.79717	0	1.31531	1.90786	2.40475	1.37405	0.80733	0	2.10717	1.69789	1.57997	1.83421	1.81022	0	2.56733	1.93446	0	1.5196	1.63803	1.29666	2.25995	1.95382	0.820127	0.952983	0	2.25943	1.85513	2.02632	1.31984	0	2.04344	2.57874	2.07303	1.68934	2.07899	0.76952	1.01483	0	1.28975	1.79259	0.898999	1.46045	1.70907	1.87281	0	0.792553	2.75138	1.8792	1.89366	1.63882	0.832333	1.48903	1.54362	1.93651	0	1.72293	1.63252	2.82821	2.54947	1.40196	0	2.82866	0.787541	1.13432	2.51547	1.42073	0	0	0	0.967224	1.58577	0	0	1.50458	0.533786	1.53034	0	1.26309	1.0007	1.82943	0.864305	1.21052	0	1.7852	1.32363	1.10914	2.41718	1.02224	2.13391	1.07294	0	2.50116	1.76827	0.858115	1.10772	1.86609	2.54942	0.957857	0	0.927821	0.869206	1.79216	0	1.92801	0.603096	1.57871	1.46022	2.31753	1.73708	1.84899	1.62285	1.7859	0	1.3655	0.868034	2.16878	1.95852	0	2.27092	0.96072	2.62205
Serpina1c	0	0	0	3.58075	4.7115	0	3.44959	0	3.93987	0	0	0	2.04686	0	0	3.7723	3.88873	3.18557	4.36339	3.52751	1.90638	0	4.4384	0	5.1887	0	0	5.19898	0	0	5.68249	0	2.03699	3.17814	3.87779	0	0	0	0	3.13412	2.5671	0	0	0	0	0	0	0	0	2.0836	3.28335	0	3.0038	1.8783	0	0	4.9186	3.91484	0	0	0	3.86816	2.32801	0	0	3.75017	0	2.35209	2.83032	0	0	1.46988	3.89573	2.1667	1.65656	0	4.62704	2.61491	0	0	1.41292	2.24125	2.05006	0	4.64133	0	0	0	4.63896	4.87704	0	2.04256	1.14692	3.05814	3.33212	3.28811	2.2758	0	0	2.0436	1.43214	0	4.77058	0	0	4.08188	0	0	5.95282	0	0	0	0	0	0	0	0	0	1.93442	3.93942	0	3.20982	2.21601	3.4285	3.06712	0	5.35819	0	0	0	5.08371	0	0	0	1.95887	0	0	4.67171	0	0	0	0	1.97349	5.2018	0	0	1.57661	0	2.22472	1.63634	0	1.68659	0	2.05993	0	0	0	2.26339	0	0	0	0	0	2.2713	0	3.70992	3.28797	0	2.23624	0	0	0	0	2.15433	0	0	2.25435	0	2.1236	2.95585	0	3.84886	0	0	0	0	2.3667	0	0	4.83272	1.78505	4.03319	0	0	0	5.16449	0	0	0	3.24585	0	0	0	0	0	4.27468	0	0	0	0	0	0	0	3.1342	3.86668	0	0	0	0	0	0	0	0	4.97498	2.80012	4.12166	0	4.33575	2.21427	0	0	2.77302	0	0	0	4.31877	2.38702	0	2.41416	0	4.70973	0	3.85179	0	0	0	3.28834	0	1.66085	3.86407	5.55189	0	4.29204	0	0	0	0	2.49325	4.70307	4.57202	0	0	0	0	4.28235	2.03549	0	0	3.56113	0	0	2.00566	0	4.87128	1.71135	4.52046	0	0	2.42849	2.94265	0	0	4.3787	0	0	3.55751	2.31552	2.93237	4.89047	0	0	0	4.94906	0	0	0	2.91754	4.42603	2.16542	2.49559	0	3.97948	3.06009	4.49117	3.92506	3.59868	3.83429	0	0	1.75787	1.78136	0	0	0	1.35956	0	0	0	0	3.45336	0	0	0	2.12092	0	0	0	0	0	0	0	0	0	6.02902	0	4.91943	0	1.22279	4.15162	3.53951	0	3.36031	2.32231	2.88285	4.07981	0	4.71888	0	0	0	4.9379	0	0	4.07306	0	4.11333	2.76428	0	0	0	4.5657	0	0	0	0	1.19445	0	0	0	5.80093	0	4.78801	0	0	4.47132	0	0	4.94416	0	4.15298	4.2446	4.27365	0	1.80948	5.2852	3.43	3.60681	1.38301	5.50301	0	0	0	0	3.67304	3.27091	0	5.01404	4.41977	0	0	0	0	0	0	0	0	2.01276	0	0	0	2.18905	2.10881	3.46788	0	0	0	0	3.29369	0	3.79407	4.51007	3.55574	1.65824	0	3.15117	0	2.14931	5.09709	0	4.4278	3.25113	0	4.40449	0	1.90883	3.91009	1.78005	2.38588	3.86416	0	3.3666	0	0	3.72399	0	4.54961	0	1.54999	0	4.26337	0	0	0	0	2.06554	0	0	0	0	2.20774	0	2.4568	0	0	0	0	0	0	2.98198	0	4.79228	2.22265	0	0	0	0	3.76772	4.53336	5.84089	4.1871	3.67237	0	0	0	0	0	2.59139	3.53931	0	1.68566	0	0	0	0	0	0	0	0	0	0	3.65643	0	0	0	0	5.08036	0	2.11706	4.5478	3.97815	0	0	4.24979	0	0	4.59991	0	1.29329	2.1346	0	0	0	4.00083	0	2.62031	0	2.4684	2.32843	0	0	3.68753	0	1.85786	0	0	0	0	2.43948	0	0	3.36057	3.17297	3.59073	0	0	0	5.36076	3.5631	0	0	0	5.56212	0	4.78788	4.23407	0	2.01168	2.33602	4.50319	0	0	0	0	2.92334	0	0	0	2.52988	0	0	0	0	2.22908	0	0	2.86829	3.8798	0	0	0	3.52765	2.19599	3.72292	3.26005	0	0	2.59192	5.06397	4.18952	0	0	0	4.71292	0	0	0	3.0873	0	0	2.48799	0	0	0	0	0	0	0	0	0	0	4.72623	2.05434	0	0	0	2.35554	0	0	0	0	0	0	0	0	2.19847	1.43626	4.14648	0	0	0	0	0	0	2.65067	0	0	0	4.46993	0	1.35648	0	0	4.40401	0	0	2.26764	0	2.83578	0	2.04652	0	4.18737	3.39602	3.39508	3.42517	5.97269	0	0	2.04725	1.86724	0	4.17257	4.80055	4.27168	0	3.58125	0	3.70415	0	0	0	1.37213	3.82268	0	0	0	0	0	3.72166	0	0	4.13653	4.05841	2.12667	0	0	0	5.73947	0	2.86627	0	0	0	0	0	0	0	0	4.59749	0	0	0	0	0	3.43954	4.85285	4.65904	0	2.28218	0	0	0	0	0	1.64696	0	0	0	0	0	2.01977	2.55431	0	0	0	0	0	2.23863	0	2.25265	3.13667	2.68618	2.21289	0	0	0	4.01686	0	0	0	0	0	0	0	3.16851	4.01188	0	2.94293	0	4.79173	0	0	0	3.26728	0	0	3.04798	0	3.94455	4.17423	0	4.07939	0	0	2.82568	0	0	0	2.10216	1.66249	0	5.85799	0	0	4.53682	0	2.45961	0	0	2.33524	0	0	0	3.82792	0	0	0	2.44169	2.09053	0	0	0	0	1.86867	2.59087	0	4.83791	0	0	0	0	0	0	0	2.0719	0	1.35101	5.68994	0	0	0	0	2.96186	4.92901	0	0	3.20553	0	1.67091	0	0	0	4.61725	0	0	4.34008	0	1.70157	0	0	3.23749	0	0	0	4.01584	0	1.89206	0	0	0	2.06866	0	3.74739	6.50797	5.1214	0	0	2.10354	0	0	0	5.15714	4.57637	0	0	0	0	0	0	3.12484	4.04057	0	0	4.39499	5.37381	6.35079	3.6253	4.86729	0	0	2.84905	0	0	4.33301	0	0	0	0	0	0	4.16963	4.58043	1.37007	0	0	0	0	3.4273	1.16832	1.68847	0	0	0	0	0	2.18321	3.80809	5.84906	0	0	0	0	0	4.6039	0	1.45929	3.04036	2.25499	0	0	0	0	0	5.48769	0	0	1.53387	0	0	0	0	0	0	0	0	0	5.07115	0	3.16486	0	0	1.32759	1.94706	0	0	0	4.69825	0	0	5.94729	2.36586	2.69283	3.62984	2.41328	0	1.56322	4.70615	0	3.74828	0	2.50272	1.65523	6.05375	0	0	2.71769	0	5.32918	0	0	0	0	5.49746	2.18435	4.46312	4.7067	4.55623	4.14496	0	2.21436	0	0	2.15025	0	2.72197	3.43209	0	2.25831	0	0	0	0	0	3.31601	0	6.26328	0	0	1.60458	0	0	5.11829	3.95489	0	0	3.5625	0	0	4.50275	0	4.47725	0	0	1.5946	0	0	0	5.23877	2.68722	4.70627	2.74829	0	0	2.04956	5.16857	0	5.60311	3.03808	4.09128	4.21919	1.35659	0	0	0	0	0	5.09864	3.65338	0	4.02743	4.53718	4.35753	0	0	0	0	1.6036	0	2.40748	4.95175	0	3.73587	0	4.40346	3.44509	0	0	1.79606	0	0	0	0	0	0	0	0	2.38954	0	0	0	4.80385	2.00609	0	0	0	1.61362	4.25336	0	0	0	0	0	0	0	0	0	0	0	5.04004	0	0	0	3.04793	0	0	3.67378	2.5852	0	0	0	0	2.47873	0	0	0	0	4.5811	2.31193	0	0	0	0	2.0848	1.99169	0	0	0	2.57491	0	2.20823	0	4.25294	0	0	4.89225	3.85411	2.87845	0	2.13713	0	0	0	0	4.49054	0	0	0	2.0197	0	0	0	0	0	0	0	0	3.11531	2.06659	0	1.74874	0	0	0	3.1061	3.5423	0	4.57028	0	0	0	0	4.8889	3.18363	2.057	0	4.5328	5.12657	0	3.19143	0	0	0	0	0	0	1.97554	0	0	0	3.30166	4.43758	0	3.24078	2.72528	0	0	0	4.26244	4.24108	1.89094	3.24947	0	1.89304	0	0	2.7044	0	0	0	0	3.82734	0	0	0	2.13275	2.4459	0	4.98568	0	4.47536	3.23994	3.53983	0	0	0	0	0	0	4.93896	0	1.68158	0	3.01455	4.63838	0	4.98995	0	0	0	0	1.77186	1.64673	2.27119	0	0	0	1.71956	0	2.86187	0	0	0	0	1.54474	3.58192	0	0	0	4.66388	4.22672	0	4.8091	0	0	0	0	4.47904	3.34033	0	1.90163	2.27558	6.18665	0	0	0	0	0	0	0	0	1.39191	5.02095	3.15514	0	3.747	0	4.08291	0	0	0	0	4.20136	0	4.10218	0	2.66136	0	3.5476	0	0	0	0	0	0	0	2.13709	0	5.156	0	0	5.16025	0	1.93868	4.05154	0	0	0	0	0	4.3994	0	0	0	0	1.95372	4.79174	5.14153	0	4.45455	0	0	2.46461	2.13235	0	0	0	2.07614	0	4.22724	0	0	1.72363	0	0	1.7822	5.10693	0	0	2.61112	3.00066	3.96	3.09778	0	0	3.10658	1.59432	0	0	0	0	2.54271	1.8033	0	2.23272	5.86539	4.56789	0	1.40695	5.33804	1.64076	4.37896	0	0	1.97916	0	3.57836	0	0	0	0	0	0	0	3.87316	0	3.2619	4.78854	0	0	0	3.89475	1.97535	0	0	0	5.32251	2.29395	0	0	0	2.12384	0	0	3.47425	4.29313	4.01882	0	3.85984	0	1.08418	4.98397	0	1.57735	0	3.92083	3.14996	0	0	0	0	1.94399	0	0	0	0	0	1.42047	0	1.89721	0	0	3.94762	4.90727	4.88905	0	3.97225	5.18863	0	2.55734	0	4.41247	1.773	0	0	2.03375	0	0	0	0	0	2.1469	4.06278	2.67609	0	3.33739	1.66019	2.28553	0	0	0	1.91164	0	0	0	0	0	0	3.57506	2.11321	0	0	4.00444	4.49223	0	1.89006	0	0	0	3.05626	3.31811	3.91177	0	2.359	0	0	0	0	5.15464	0	0	0	4.66401	0	2.29196	0	4.96635	1.62146	2.76897	0	4.94734	0	1.42358	0	0	0	0	5.73001	4.3209	2.25965	5.04873	0	0	4.86841	2.36511	3.54812	0	0	5.77426	1.38479	0	0	0	1.65486	4.23758	0	1.15637	0	0	0	3.70885	0	5.75368	0	0	3.98053	4.40578	1.20272	0	0	0	2.6376	3.57725	2.32954	5.93042	0	4.40609	0	4.17489	0	2.24875	5.1848	0	0	3.75487	0	0	4.4115	0	0	0	0	0	0	0	0	0	1.72698	0	0	0	4.089	0	3.52918	0	0	0	4.13901	0	0	3.45685	4.9037	0	2.24313	0	0	0	2.94762	0	0	4.07947	1.72089	2.61453	1.95012	0	4.12402	0	2.48624	0	0	2.29608	0	0	2.60641	0	0	0	0	0	4.42085	3.08341	0	1.7454	2.13202	0	0	0	0	0	0	0	0	0	0	0	2.65272	5.0661	0	1.9977	0	0	0	0	3.30097	0	0	0	3.02708	0	4.41082	0	5.61451	0	0	0	2.21775	2.95249	0	0	4.90489	0	0	0	1.88953	2.65563	0	0	0	0	0	1.80028	0	0	0	0	0	0	0	0	2.05375	0	5.39263	3.5696	0	0	0	0	0	5.00268	0	0	5.18826	5.00074	2.34741	0	4.30483	2.25693	0	0	0	4.22196	0	2.80012	0	4.8912	4.71619	2.06766	0	0	0	5.43856	0	0	0	0	3.22092	0	1.96494	2.09679	0	5.90602	0	0	0	4.76612	2.4576	3.1316	0	0	4.9012	0	0	0	3.19104	3.32511	2.40067	0	4.28432	0	3.65798	3.84402	0	0	0	0	0	0	2.21824	0	0	3.42241	0	2.81867	0	0	4.4632	5.17809	0	0	4.79886	0	2.05845	0	0	3.64552	3.38876	2.27842	0	0	0	0	2.09237	0	0	1.89117	0	0	0	1.75877	0	3.15696	0	3.10308	0	0	3.07918	2.81452	0	0	0	2.44788	0	0	0	0	2.3892	0	3.20999	0	0	2.26531	2.55704	5.17492	0	0	0	0	0	0	2.79276	2.04428	4.08832	0	0	4.16961	0	0	0	4.03156	0	2.8316	3.48849	1.5044	2.16909	3.99705	1.2109	0	0	4.27858	0	2.6857	0	0	3.89358	4.62194	4.29158	0	2.10413	0	1.22986	0	0	4.52075	2.43435	0	0	3.7789	0	0	0	1.53442	3.95605	0	0	0	0	2.20128	0	4.61206	0	0	0	0	1.84205	0	4.09659	0	0	0	2.00871	3.64777	0	0	0	4.5584	0	6.07057	0	0	0	0	0	0	0	0	5.48606	0	0	0	1.1384	3.85068	0	0	0	0	0	0	3.26538	0	6.22024	0	0	0	0	5.68017	4.7082	0	2.56478	5.4656	0	0	0	5.25054	4.24582	0	0	4.22267	0	0	0	1.78211	0	0	4.34722	4.785	0.598923	0	0	0	0	0	0	0	0	4.59504	0	0	0	0	0	0	3.99772	3.99087	0	0	0	0	0	0	0	0	0	0	0	0	1.07714	5.62215	0	0	0	0	0	0	0	0	2.62563	1.33297	0	6.31213	0	2.03316	5.26973	5.09677	0	0	1.41308	1.49819	0	1.91666	4.13866	5.69175	0	0	0	0	1.32565	1.78356	0	3.64177	5.1069	0	0	3.65688	0	0	0	3.31665	1.8569	5.15965	0	5.03041	0	4.58843	4.93877	0	0	3.66312	0	3.21124	0	4.77576	0	0	0	0	0	4.48043	2.93197	0	1.02344	0	0	3.25062	0	4.84925	0	5.492	0	0	4.95114	0	0	0	1.52471	0	0	0	0	0	0	0	0	4.62517	0	0	0	0	0	1.92914	3.12583	0	0	0	0	5.24482	0	0	0	0	4.46389	0	1.54268	0	0	0	0	3.78159	0	3.43012	0	0	0	4.05206	5.23593	2.0456	0	5.07513	0	0	4.70274	0	3.13384	0	0	5.25448	0	1.45316	0	5.04836	0	0	3.53461	0	0	2.50595	0	0	0	1.93697	3.24577	0	0	1.67539	0	3.72308	0	4.94988	0	1.73492	0	0	4.62762	0	0	4.43192	0	0	0	0	0	0	5.57094	0	0	0	0	0	0	0	0	4.31663	0	0	0	0	3.28169	3.68663	3.85005	1.18151	7.69026	0	0	0	0	3.30156	0	0	0	0	0	0	4.34881	3.77099	0	1.67207	0.862005	0	3.24203	0	0	0	0	0	4.27714	2.66877	4.61937	0	1.50247	4.75447	0	0	0	0	0	2.96488	2.97196	5.39485	2.3949	5.50209	0	0	0	4.50327	0	0	0	4.94639	1.94395	0	0	0	5.37291	3.91503	0	0	3.31933	1.21107	3.28914	3.18177	0	3.37863	0	0	2.49531	0	0	0	0	4.51022	0	0	0.87246	3.33162	0	2.37443	0	0	0	1.04092	0	0	0	0	0	4.63036	1.6875	0	0	0	1.96627	0	0	4.72672	0	4.96815	1.34379	4.20542	0	0	0	0.811876	0	5.88864	0	0	3.54972	0	0	0	0	0	0	0	0	0	0	0	4.01242	0	4.95868	0	0	6.11045	0	0.897994	1.63046	0	0	0	1.71225	4.63283	0	2.77743	0	0	5.88562	0	0	0	0	0	0	0	0	0	3.1188	0	1.71821	3.24241	0	0	0	5.95383	0	0	0	0	0	0	3.81405	0	2.46827	4.2206	0	3.95433	0	0	5.827	0	4.99712	0	0	3.56225	0	2.6867	0	4.60311	0	0	0	1.40969	0	0	0	2.32812	2.06912	2.2398	4.08372	1.39203	2.01801	3.96614	0	4.25245	0	0	6.15847	0	0	0	0	5.31445	0	3.74981	0	0	5.27927	0	0	0	1.66675	0	6.6496	0	0	0	0	1.8874	4.52413	0	0	2.15833	0	4.88802	0	0	3.38604	0	0	3.81906	0	3.76034	2.30523	3.65868	0	3.93379	0	0	0	0	0	0	0	0	1.4695	0	0	0	0	0	0	2.03953	0	1.04028	3.50444	1.28196	4.45941	2.58611	1.63585	4.34767	0	0	1.90422	0	0	1.8416	0	1.91906	3.8976	4.93987	2.94198	1.59161	0	4.49842	0	0	1.86267	5.20409	1.70038	0	0	0	2.09217	0	0	0	0	0	1.89686	0	0.902758	4.657	0	0	3.58358	2.26706	4.39387	1.31794	4.00712	0	4.85877	0	0	0	0	0	0	3.52622	0	0	0	0	0	0	4.27549	0	0	4.22554	0.660186	1.30424	0.507794	4.08928	4.4608	0	0	3.35536	0	4.70274	4.07115	0	3.1685	0	4.09213	1.62599	2.41122	0	0	0	2.5818	0	0	3.98109	0	0	5.91153	4.42012	0	0	0	0	5.62713	0	3.63876	4.21944	0	4.1547	0	0	2.63725	2.64358	5.36214	3.11407	0	3.31033	4.36306	0	1.65389	0	1.54291	0	0	0	0	0	0	0	1.01111	2.19895	0	4.54357	4.13893	1.46297	4.2206	0	0	0	0	5.49497	3.77269	1.32856	2.6448	4.80283	0	4.59078	5.78021	0	0.826218	0	4.41424	0	0	4.89751	0	0	0	0	0	0	3.81052	0	0	0	3.77501	0	0	5.55783	4.80549	5.56306	0	0	0	5.36142	0	0	0	3.07242	0	2.90705	0	2.95996	0	0	0	4.69343	3.2979	0	0	0	0	4.7167	0	0	0	4.4642	0	0	0	0	0	0	0	0	5.0529	0	0	0	0	0	0	0	0	0	0	0	0	0	0	0	1.2635	0	1.02548	4.31234	0	3.28257	0	0	0	0	0	3.00683	4.40173	4.75161	0	0	0	0	0	0	0	0	4.89086	1.59455	0	4.83806	0	0.901007	0	0	2.91705	4.5848	0	0	4.66058	0	0	3.42116	4.84862	0	0	0	3.93438	0	0	6.98745	0	0	3.9385	0	1.28812	0	0	0	0	2.30531	3.03609	0	0	3.68082	0	0	0	0	0	0	0	3.69846	2.88635	5.26147	0	0	2.76031	4.47137	0	0	0	0	0	0	0	0	0	3.66642	0	0	0	0	0	5.49556	2.89902	0	0	0	4.41892	4.31018	3.76565	0	0	1.26956	5.09316	0	2.92396	1.08984	0	3.47555	2.66029	4.95437	0	0	0	3.79992	0	0	0	0	2.09983	5.65455	1.81526	0	0	0	5.02535	0	0	6.15539	0	3.64536	5.10833	3.6882	0	4.19195	0	5.54225	0	0	0	4.38606	1.17459	3.64598	0	1.34286	4.55805	0	2.74912	4.35722	0	5.56102	3.04705	1.87988	2.98036	0	0	0	0	0	0	0	1.82404	0	3.7219	0	0	3.70808	3.21356	5.31227	0	0	4.31809	2.83624	0	0	2.42365	4.35057	0	0	6.41458	0	0	0	5.486	2.03243	0	0	0	3.42307	2.66372	3.55264	2.68179	0	0	0	3.26132	0	0	0	4.48934	0	3.59901	3.71702	1.80761	0	2.96968	3.92904	0	0	5.88718	0	0	0	1.97419	0	0	0	0	1.3511	0	0	1.7915	0	5.5309	0	0	0	0	0	0	3.00031	5.10492	0	0	0	0	0	0	5.23937	1.81296	3.48273	0	0	0	1.37234	0	0	0	0	0	0	0	0	0	0	0	0	0	0	0	0	0	0	0	0	0	0	0	0	0	0	0	0	0	0	0	0	0	0	0	0	0	0	0	0	0	0	0	0	0	0	0	0	0	0	0	0	0	0	0	0	0	0	0	0	0	0	0	0	0	0	0	0	0	0	0	0	0	0	0	0	0	0	0	0	0	0	0	0	0	0	0	0	0	0	0	0	0	0	0	0	0	0	0	0	0	0	0	0	0	0	0	0	0	0	0	0	0	0	0	0	0	0	0	0	0	0	0	0	0	0	0	0	0	0	0	0	0	0	0	0	0	0	0	0	0	0	0	0	0	0	0	0	0	0	0	0	0	0	0	0	0	0	0	0	0	0	0	0	0	0	0	0	0	0	0	0	0	0	0	0	0	0	0	0	0	0	0	0	0	0	0	0	0	0	0	0	0	0	0	0	0	0	0	0	0	0	0	0	0	0	0	0	0	0	0	0	0	0	0	0	0	0	0	0	0	0	0	0	0	0	0	0	0	0	0	0	0	0	0	0	0	0	0	0	0	0	0	0	0	0	0	0	0	0	0	0	0	0	0	0	0	0	0	0	0	0	0	0	0	0	0	0	0	0	0	0	0	0	0	0	0	0	0	0	0	0	0	0	0	0	0	0	0	0	0	0	0	0	0	0	0	0	0	0	0	0	0	0	0	0	0	0	0	0	0	0	0	0	0	0	0	0	0	0	0	0	0	0	0	0	0	0	0	0	0	0	0	0	0	0	0	0	0	0	0	0	0	0	0	0	0	0	0	0	0	0	0	0	0	0	0	0	0	0	0	0	0	0	0	0	0	0	0	0	0	0	0	0	0	0	0	0	0	0	0	0	0	0	0	0	0	0	0	0	0	0	0	0	0	0	0	0	0	0	0	0	0	0	0	0	0	0	0	0	0	0	0	0	0	0	0	0	0	0	0	0	0	0	0	0	0	0	0	0	0	0	0	0	0	0	0	0	0	0	0	0	0	0	0	0	0	0	0	0	0	0	0	0	0	0	0	0	0	0	0	0	0	0	0	0	0	0	0	0	0	0	0	0	0	0	0	0	0	0	0	0	0	0	0	0	0	0	0	0	0	0	0	0	0	0	0	0	0	0	0	0	0	0	0	0	0	0	0	0	0	0	0	0	0	0	0	0	0	0	0	0	0	0	0	0	0	0	0	0	0	0	0	0	0	0	0	0	0	0	0	0	0	0	0	0	0	0	0	0	0	0	0	0	0	0	0	0	0	0	0	0	0	0	0	0	0	0	0	0	0	0	0	0	0	0	0	0	0	0	0	0	0	0	0	0	0	0	0	0	0	0	0	0	0	0	0	0	0	0	0	0	0	0	0	0	0	0	0	0	0	0	0	0	0	0	0	0	0	0	0	0	0	0	0	0	0	0	0	0	0	0	0	0	0	0	0	0	0	0	0	0	0	0	0	0	0	0	0	0	0	0	0	0	0	0	0	0	0	0	0	0	0	0	0	0	0	0	0	0	0	0	0	0	0	0	0	0	0	0	0	0	0	0	0	0	0	0	0	0	0	0	0	0	0	0	0	0	0	0	0	0	0	0	0	0	0	0
Serpina1e	0	2.34416	0	2.51079	3.52356	2.62253	4.382	0	3.26425	0	0	0	4.05834	0	2.10474	3.10406	3.35166	2.67779	3.06068	3.8242	1.90638	0	4.18861	2.20825	2.78909	0	0	3.16036	0	0	4.27139	0	0	3.70897	1.56423	4.00792	0	0	0	0	1.79206	0	0	2.07231	0	0	0	0	3.99836	0	3.28335	0	3.0038	1.8783	0	0	3.05504	2.7297	0	0	0	0	2.32801	2.67856	0	2.85359	0	0	4.66956	0	0	1.46988	0	0	0	0	1.98688	2.96983	0	0	0	0	2.05006	0	2.97171	0	0	0	4.45456	4.87704	0	2.8559	2.82213	3.05814	1.49272	2.42872	0	0	3.55625	0	0	1.32331	4.30614	0	2.35219	2.06587	0	0	1.9642	0	1.84241	1.50951	2.16054	0	0	2.34392	2.31788	3.07068	1.2697	2.19708	0	0	0	1.7831	2.22974	0	4.49494	0	0	0	0	0	0	0	0	0	2.96265	4.41995	0	0	0	0	0	3.31485	1.95048	0	0	0	0	0	0	0	0	0	0	0	0	0	0	0	0	0	0	2.2713	0	4.25766	2.77503	0	0	0	0	0	0	0	0	0	0	0	0	1.70176	0	2.45142	3.49587	0	0	0	0	0	0	3.75472	1.78505	2.27592	2.60879	0	0	3.28039	0	3.15285	1.87188	0	0	0	0	0	0	2.64258	1.36785	0	0	0	0	3.66285	0	4.0496	2.68596	2.5411	0	0	0	0	0	0	0	3.27798	0	4.12166	0	4.12521	2.54941	0	0	1.97001	0	2.48028	2.02208	0	0	0	1.66223	0	4.31296	0	2.454	4.35012	0	0	4.3738	0	1.66085	3.48168	4.2087	0	5.56909	2.18136	0	0	0	2.49325	5.05328	2.90885	0	0	0	2.08157	3.35464	0	0	0	4.10476	0	0	2.81382	2.01811	3.01206	0	3.75949	0	0	2.42849	4.39676	0	2.14595	0	0	0	1.88497	0	2.93237	4.18557	0	3.39314	0	0	1.82704	0	0	0	2.3503	0	4.10757	0	3.30223	3.06009	4.24091	2.51855	4.84732	3.53743	2.83769	0	3.02608	0	0	0	0	0	0	0	0	0	4.69402	0	0	2.06812	0	0	0	0	0	0	0	0	0	0	2.1929	2.46792	3.22659	0	2.32248	2.37664	1.87064	0	3.89766	3.70088	0	2.65612	0	2.38472	0	3.11275	0	2.38846	0	0	3.39214	0	4.7598	1.96238	0	0	0	4.3148	0	2.00132	0	0	0	0	0	0	4.75873	0	0	0	0	3.91852	0	0	5.29628	0	3.85118	0	2.22292	0	2.58744	0	2.09061	0	0	4.37232	0	0	1.49041	0	4.74749	4.75263	1.19447	3.51572	2.34502	0	0	0	0	0	2.39678	0	0	0	0	0	0	2.6645	0	2.94668	0	0	2.48714	0	0	0	2.07653	3.81471	0	2.40942	0	3.15117	0	3.49933	4.91046	0	3.20307	4.73137	0	4.15502	0	2.70268	0	0	5.12156	1.89237	0	3.90417	0	2.31547	3.34489	4.13596	4.89842	2.387	3.12311	0	4.53915	0	0	0	1.57958	2.88201	0	0	0	0	1.49045	0	0	0	0	0	0	0	0	2.48555	0	3.10955	0	0	0	0	1.71657	2.59651	2.23044	3.9145	3.50199	2.29764	0	1.99026	2.21246	0	0	1.81286	1.21927	0	1.68566	0	0	0	3.81559	0	0	0	0	0	0	0	0	0	0	0	4.12238	0	0	3.93054	2.56555	2.17749	2.24758	4.39419	0	0	3.65821	0	1.29329	1.43059	0	0	0	3.32272	0	0	1.99732	1.70803	2.32843	0	0	3.68753	0	0	0	3.20552	0	0	0	0	0	2.03227	3.17297	1.58916	0	0	0	3.30876	2.68027	0	0	0	3.65094	0	2.93662	3.68694	1.96205	2.01168	0	1.8913	0	0	0	0	0	0	0	0	0	0	0	0	0	0	0	0	2.37888	2.14739	0	0	0	0	0	3.72292	0	0	0	3.46702	4.35547	0	0	0	0	2.86918	0	0	0	0	0	0	0	0	0	0	0	0	0	0	0	1.945	2.25395	4.26244	0	0	3.27492	0	0	1.85216	0	0	0	0	0	0	0	0	0	2.11835	2.08298	0	0	0	0	2.16474	1.86386	0	0	0	3.53361	3.65942	3.13799	0	0	3.71177	0	2.32789	0	0	1.60712	2.28921	2.86041	0	2.40728	2.52694	0	2.90584	0	0	0	0	1.86724	0	0	3.99338	4.54754	0	0	1.89535	3.50009	0	1.89753	0	0	1.52531	0	3.39445	0	0	0	3.34262	3.26316	0	0	1.69479	2.12667	0	0	0	4.40353	0	2.86627	0	0	0	0	0	1.17141	0	0	0	0	0	0	0	2.80727	0	4.29264	3.36912	0	0	0	0	0	0	0	3.78559	0	0	3.30641	0	0	0	0	0	0	1.59015	0	0	2.23863	0	0	0	1.89454	0	0	0	0	3.63122	0	0	0	0	3.12909	0	0	0	2.25793	0	1.69149	0	4.61808	2.2152	0	0	4.07198	0	0	0	0	3.56041	2.61263	0	3.83333	3.11882	0	4.02003	0	0	0	0	0	0	4.63827	3.76757	0	2.23329	1.79266	3.85819	0	0	3.18471	0	0	3.14578	0	0	0	0	1.68544	0	0	0	0	0	0	0	1.4173	4.13419	0	0	0	0	0	0	0	0	0	1.35101	4.50434	1.50662	3.08357	1.6576	2.17076	2.13607	3.59082	0	2.47589	3.7374	0	0	0	0	0	4.15515	0	0	4.09122	1.4961	0	0	0	2.9533	2.1339	0	0	0	0	0	0	2.466	1.77003	4.33412	0	2.03826	4.3623	3.95323	2.06269	1.97896	0	0	0	0	2.1597	0	0	2.1789	0	0	0	0	4.5951	4.80986	0	0	4.23361	3.85681	4.24145	2.03309	0	0	0	3.36568	3.57791	0	0	0	0	2.78105	0	0	2.00745	2.39206	4.89025	1.37007	0	3.9973	0	0	4.1096	1.16832	2.44527	0	0	0	2.25999	0	0	3.42698	4.62064	3.78276	0	0	0	1.46028	4.41971	0	0	5.06701	0	0	0	0	0	0	3.75856	3.22109	0	2.74133	1.95327	0	0	0	3.07856	0	0	0	0	3.19447	0	1.87033	0	0	2.46714	1.94706	0	3.49409	0	4.33632	0	0	0	3.21866	1.9003	0	3.27107	0	0	4.34413	0	3.21602	0	0	0	4.87252	0	0	1.92186	2.08795	4.0601	0	0	0	3.64804	4.78163	0	0	0	0	0	0	3.96005	0	1.66447	0	0	2.72197	2.91245	0	0	0	0	0	0	1.99068	0	0	5.28194	0	0	0	0	2.13518	0	2.21004	0	0	1.88895	0	0	2.20532	0	3.33874	0	0	0	0	2.42554	0	2.48412	0	4.14868	1.94845	0	0	2.04956	5.33403	0	3.93379	0	3.17353	1.46599	2.85662	0	0	0	0	2.53925	4.96534	1.72969	0	3.72745	3.59802	4.01493	0	0	0	3.04201	0	0	2.40748	4.38991	0	2.35268	0	4.40346	0	0	0	1.79606	0	0	0	0	0	0	0	0	3.77818	1.50972	0	0	1.99727	3.32923	0	0	0	0	3.79787	2.41192	2.19631	0	0	2.43265	0	0	0	0	0	2.25935	3.24896	0	2.15325	0	1.49444	0	0	1.97838	3.45969	0	0	0	0	3.34314	0	0	0	0	4.5811	0	1.86421	0	0	0	0	1.99169	0	0	0	4.54303	0	0	0	0	0	0	4.54349	1.69757	2.0624	2.19649	0	0	0	2.28021	0	3.17869	0	1.6438	0	0	1.78865	0	0	0	2.47208	0	2.45974	0	2.27287	0	0	4.1313	0	3.37994	2.24655	2.26461	3.5423	0	2.90728	0	0	2.12738	0	2.92723	4.10197	3.39006	0	1.79113	3.51618	0	3.72276	0	0	0	0	0	0	1.97554	4.0739	0	2.68871	1.98313	0	0	2.38585	0	0	0	0	0	3.02927	0	0	0	1.89304	1.41071	0	0	0	0	2.49846	0	2.92555	0	0	0	0	0	0	3.1162	2.56856	4.63806	0	3.16556	0	0	0	0	0	1.63558	2.57185	0	0	0	1.74862	4.24252	0	3.49304	0	0	0	0	0	0	0	0	0	2.46042	0	0	2.04781	0	1.73079	0	0	0	3.58192	0	2.82027	0	3.34071	3.92393	0	2.85571	0	0	0	0	2.01543	2.47617	0	1.90163	0	4.08443	0	0	0	0	0	0	3.46527	0	2.55405	3.63725	4.62788	0	2.57786	2.286	4.08291	0	0	2.98983	0	3.51576	1.73648	3.51068	3.24828	0	0	3.02304	0	0	0	0	0	1.71002	0	0	2.37354	4.50201	0	0	4.20004	0	0	3.13602	0	0	0	0	0	4.3994	0	0	0	1.81508	0	2.1168	4.88665	0	4.27128	0	0	1.70483	3.47935	0	1.93194	0	0	0	0	3.75196	0	2.98331	0	0	2.55558	2.53113	0	0	4.5846	0	3.22055	0	0	2.04248	0	0	0	1.73167	0	0	0	0	0	2.23272	4.32909	3.80545	0	0	4.99981	0	0	0	0	1.97916	0	3.05256	0	0	0	0	2.15625	0	2.9116	3.87316	0	0	4.22944	0	0	0	2.49179	0	2.2083	0	0	1.92101	2.29395	0	0	0	2.12384	0	0	4.15833	1.73361	4.01882	0	0	3.21589	0	3.48742	0	0	0	3.01308	0	0	0	0	0	0	0	0	0	0	0	2.12216	0	0	0	0	4.19499	3.4154	3.93693	0	3.67312	4.22765	0	3.96889	0	2.60261	2.54481	0	0	3.36233	0	0	1.96449	0	0	2.1469	0	1.88582	4.57694	2.6333	0	0	0	0	0	0	0	0	0	0	0	1.75323	2.21391	0	3.06423	0	0	4.82635	0	1.89006	0	3.28797	0	2.22004	4.55053	2.50681	0	3.95005	0	0	0	0	4.66892	0	2.32721	0	3.89872	0	3.13658	0	4.15481	0	2.76897	2.20992	3.25239	2.95804	0	0	0	0	0	3.17182	2.87354	0	4.73766	3.35183	0	4.61522	0	0	0	0	4.17759	2.89634	2.83033	0	0	1.65486	0	0	0	0	0	0	3.04362	0	3.19328	0	4.06051	0	2.75927	0	0	0	3.34852	0	1.67229	0	3.25845	0	0	1.63948	3.62932	0	0	3.14742	0	2.40545	2.36922	0	0	3.95294	0	0	0	2.81587	0	0	0	0	3.82109	0	0	0	0	2.88894	0	2.17472	0	0	0	2.11226	0	0	0	3.56683	0	0	0	0	0	0	0	0	3.3983	0	4.73451	0	0	0	0	0	0	0	0	1.44034	0	3.24536	2.38064	1.7674	0	0	0	0	2.2443	0	0	2.13202	0	0	0	1.83564	2.5323	0	0	0	0	0	0	2.65272	1.93588	0	0	0	0	0	0	0	0	0	0	0	2.29119	4.10575	0	4.64366	0	0	0	3.05369	0	0	0	5.47371	0	0	0	0	4.07926	0	0	0	0	0	0	0	0	0	0	0	1.58087	0	0	0	0	3.70725	0	0	0	0	0	1.67053	5.00268	0	0	3.15058	3.91632	3.19822	0	3.75591	0	0	0	0	3.41052	0	0	0	4.33035	2.38246	2.53308	0	0	0	2.27847	0	0	0	0	3.59675	0	3.65717	0	0	0	0	0	0	2.24624	0	3.66062	0	0	0	2.38712	0	0	1.89176	4.4628	0	0	0	0	4.99976	2.94114	2.13359	0	0	0	0	2.14024	0	2.14429	0	0	0	0	3.38312	0	3.23619	4.77628	0	0	4.58508	2.29833	0	0	0	0	0	4.34037	0	0	0	0	0	0	0	0	0	0	0	0	0	1.86387	0	3.10308	0	0	4.29486	4.46741	0	0	1.92077	0	3.16705	0	0	0	3.77779	0	0	0	3.39291	3.10687	2.55704	3.4032	0	2.17506	0	0	0	0	1.98723	0	0	0	0	3.53885	0	0	2.25914	3.11719	0	3.34737	3.87103	0	0	3.99705	0	0	0	2.227	0	2.20871	2.55168	2.13535	2.98753	3.67938	1.8698	0	0	0	0	0	0	3.42732	4.21884	0	0	3.24556	1.56582	2.17923	0	1.53442	2.211	0	0	0	0	0	0	3.66988	0	1.84361	1.85715	0	0	0	4.09659	0	0	0	2.00871	0	0	0	0	3.61837	3.18727	3.29687	0	0	0	0	0	2.98081	0	0	4.35582	0	0	0	0	1.88181	0	0	0	0	0	0	1.95303	0	4.27715	0	0	0	0	4.59715	4.00756	0	0	4.60023	0	0	0	3.35997	0	0	0	2.8925	0	0	0	0	0	0	4.34722	1.60588	0	0	0	0	0	0	0	0	0	3.12478	0	0	0	0	0	0	0	3.45058	0	0	0	0	0	0	0	0	0	0	0	0	0	3.95196	2.95555	1.22602	0	0	0	0	0	0	0	0	0	4.2044	0	0	3.61748	5.46552	0	1.44526	0	0	0	1.91666	4.38798	3.47736	0	0	0	0	0	0	0	2.75295	2.37369	0	0	0	0	0	0	3.31665	0	2.87129	0	5.34348	0	3.64718	2.38918	0	0	1.96975	0	2.35916	0	0	0	0	0	0	0	3.25233	1.6828	0	0	1.34237	0	0	0	3.16188	0	3.0243	0	0	5.09848	0	0	0	0	0	0	0	0	0	0	0	0	0	1.50072	0	0	0	0	0	1.55202	0	0	0	0	3.43894	0	2.65548	3.04211	0	2.87193	0	2.27104	0	0	0	0	0	0	3.43012	0	0	0	2.29189	0	0	0	4.32778	0	0	0	0	0	0	0	2.84709	0	0	0	0	0	0	2.65403	0	0	0	0	0	0	0	3.24577	0	0	0	0	3.48173	0	4.55032	0	0	0	0	4.13785	0	0	3.12419	0	0	0	1.86412	0	0	1.29528	0	0	0	0	0	0	0	0	2.3483	0	0	0	0	1.96654	0	4.09632	0	4.42987	0	0	0	0	2.18394	0	0	0	0	0	0	2.89893	3.39076	0	0	0	0	0	0	0	0	0	0	2.83381	0	3.52101	0	0	3.64985	0	0	0	0	0	0	1.09829	3.20395	0	3.53013	0	0	0	0	0	0	0	0	1.94395	0	0	0	4.65897	4.2177	0	0	0	0	0	0	0	0	0	0	0	0	0	0	0	0	0	0	0	2.46824	0	0	0	0	0	0	0	0	0	0	0	1.5756	2.44413	0	0	0	0	0	0	4.16875	0	0	0	0	0	0	2.23004	0	0	4.60278	0	0	0	0	0	0	0	0	0	0	0	0	0	0	2.25839	0	4.39673	0	0	2.70509	0	0	0	0	0	0	0	2.25079	0	3.96723	0	0	4.13801	0	0	0	0	0	0	0	0	0	3.64731	0	0	3.24241	0	0	0	2.19765	0	0	0	0	0	0	2.63832	0	0	0	0	2.68662	0	0	3.67136	0	2.28304	0	0	2.67949	0	0	0	2.28805	0	0	0	0	0	0	0	0.851439	2.06912	2.2398	3.74525	0	0	1.39255	0	3.76996	0	0	2.50979	0	0	0	0	2.62584	0	3.45445	0	1.30821	3.50062	0	0	0	0	0	2.75158	0	0	0	0	1.8874	1.67848	0	0	0	0	3.77775	0	0	1.53151	0	0	1.20877	0	3.38036	2.78945	3.12974	0	2.19237	0	0	0	0	0	0	0	0	0	0	0	0	0	0	0	3.36924	0	0	1.1976	0	2.89945	0	2.38278	2.98446	0	0	0	0	0	0	0	0	0	3.77883	0	1.59161	0	0	0	0	0	3.38371	0	0	0	0	0	0	0	0	0	0	0	0	0	0	0	0	4.12786	1.53939	0	0	0	0	2.50317	0	0	0	0	0	0	0	0	0	0	0	0	0	1.72063	0	0	1.81952	0	0	0	2.66459	3.34192	0	0	3.06825	0	2.37116	2.0572	0	0	0	2.66715	0	1.95587	0	0	0	0	0	0	0	0	0	4.7542	2.39281	0	0	0	0	3.27671	0	0	3.97181	0	4.54935	0	0	2.45299	0	0	1.06629	0	2.6672	2.72112	0	1.65389	0	0	0	0	0	0	0	0	0	0	1.65758	0	0	3.45555	0	2.59479	0	0	0	0	2.70314	2.60099	0	3.52458	2.95011	0	3.49382	5.06064	0	0.826218	0	3.48037	0	2.26239	3.8635	0	0	0	0	0	0	3.81052	0	0	0	0	0	3.27854	3.11841	0	3.5977	0	2.12284	1.41288	2.94205	0	0	0	3.07242	0	2.08761	0	2.68365	0	0	0	4.52028	0	0	0	0	0	2.87257	0	0	0	3.52813	0	0	0	0	0	0	0	0	0	0	0	0	0	0	0	0	0	0	0	0	0	0	0	0	1.2635	0	0	3.23044	1.26845	0	0	0	0	0	0	2.50893	3.70957	0	0	0	0	0	0	0	0	0	4.49194	0	0	2.70497	0	0	0	0	2.09643	1.46938	0	2.12839	0	0	0	0	0	0	0	0	2.87784	0	0	3.4583	0	0	0	0	0	0	0	0	2.81324	1.57113	0	0	0	2.30494	0	0	0	0	0	0	0	0	0	3.17079	0	0	3.64971	1.4674	0	0	0	0	0	0	0	0	0	2.29249	0	0	0	0	0	4.16733	2.08052	0	0	0	0	1.88406	1.48551	0	0	0	2.36228	0	2.92396	0	0	3.47555	1.22058	3.45959	0	0	0	1.65749	1.05926	0	0	0	1.40234	4.24439	3.46949	0	0	0	0	0	0	2.77748	0	0	3.53325	0	0	2.15555	0	4.97269	0	0	0	2.68476	0	0	0	0	1.21838	0	0	2.90659	0	3.29306	3.95703	0	0	0	0	0	0	0	0	1.68315	2.60441	0	4.10934	0	0	2.4662	2.84945	3.67676	0	0	3.15292	2.83624	1.43537	0	2.42365	3.5953	0	0	4.13424	0	0	0	3.57948	0	0	0	0	0	3.54514	3.55264	0	0	0	0	0	0	0	0	3.2101	0	0	0	0	0	0	1.75361	0	0	3.95851	0	0	0	0	0	2.92013	0	0	0	0	0	0	0	0	0	0	0	0	0	0	1.5852	2.61838	2.7986	0	0	0	0	0	3.06265	3.46657	0	0	1.68525	0	1.37234	0	1.50348	0	0	0	0	0	0	0	0	0	0	0	0	0	0	0	0	0	0	0	0	0	0	0	0	0	0	0	0	0	0	0	0	0	0	0	0	0	0	0	0	0	0	0	0	0	0	0	0	0	0	0	0	0	0	0	0	0	0	0	0	0	0	0	0	0	0	0	0	0	0	0	0	0	0	0	0	0	0	0	0	0	0	0	0	0	0	0	0	0	0	0	0	0	0	0	0	0	0	0	0	0	0	0	0	0	0	0	0	0	0	0	0	0	0	0	0	0	0	0	0	0	0	0	0	0	0	0	0	0	0	0	0	0	0	0	0	0	0	0	0	0	0	0	0	0	0	0	0	0	0	0	0	0	0	0	0	0	0	0	0	0	0	0	0	0	0	0	0	0	0	0	0	0	0	0	0	0	0	0	0	0	0	0	0	0	0	0	0	0	0	0	0	0	0	0	0	0	0	0	0	0	0	0	0	0	0	0	0	0	0	0	0	0	0	0	0	0	0	0	0	0	0	0	0	0	0	0	0	0	0	0	0	0	0	0	0	0	0	0	0	0	0	0	0	0	0	0	0	0	0	0	0	0	0	0	0	0	0	0	0	0	0	0	0	0	0	0	0	0	0	0	0	0	0	0	0	0	0	0	0	0	0	0	0	0	0	0	0	0	0	0	0	0	0	0	0	0	0	0	0	0	0	0	0	0	0	0	0	0	0	0	0	0	0	0	0	0	0	0	0	0	0	0	0	0	0	0	0	0	0	0	0	0	0	0	0	0	0	0	0	0	0	0	0	0	0	0	0	0	0	0	0	0	0	0	0	0	0	0	0	0	0	0	0	0	0	0	0	0	0	0	0	0	0	0	0	0	0	0	0	0	0	0	0	0	0	0	0	0	0	0	0	0	0	0	0	0	0	0	0	0	0	0	0	0	0	0	0	0	0	0	0	0	0	0	0	0	0	0	0	0	0	0	0	0	0	0	0	0	0	0	0	0	0	0	0	0	0	0	0	0	0	0	0	0	0	0	0	0	0	0	0	0	0	0	0	0	0	0	0	0	0	0	0	0	0	0	0	0	0	0	0	0	0	0	0	0	0	0	0	0	0	0	0	0	0	0	0	0	0	0	0	0	0	0	0	0	0	0	0	0	0	0	0	0	0	0	0	0	0	0	0	0	0	0	0	0	0	0	0	0	0	0	0	0	0	0	0	0	0	0	0	0	0	0	0	0	0	0	0	0	0	0	0	0	0	0	0	0	0	0	0	0	0	0	0	0	0	0	0	0	0	0	0	0	0	0	0	0	0	0	0	0	0	0	0	0	0	0	0	0	0	0	0	0	0	0	0	0	0	0	0	0	0	0	0	0	0	0	0	0	0	0	0	0	0	0	0	0	0	0	0	0	0	0	0	0	0	0	0	0	0	0	0	0	0	0	0	0	0	0	0	0	0	0	0	0	0	0	0	0	0	0	0	0	0	0	0	0	0	0	0	0	0	0	0	0	0	0	0	0	0	0	0	0	0	0	0	0	0	0	0	0	0	0	0	0	0	0	0	0	0	0	0	0	0	0	0	0	0	0	0	0	0	0	0	0	0	0	0	0	0	0	0	0	0
Vipr2	0	0	0	0	0	0	0	0	0	0	0	0	0	0	0	0	0	0	0	0	0	0	0	0	0	0	0	0	0	0	0	0	0	0	0	0	0	0	0	0	0	0	0	0	0	0	0	0	0	0	0	0	0	0	0	0	0	0	0	0	0	0	0	0	0	0	0	0	0	0	0	0	0	0	0	0	0	0	0	0	0	0	0	0	0	0	0	0	0	0	0	0	0	0	0	0	0	0	0	0	0	0	0	0	0	0	0	0	0	0	0	0	0	0	0	0	0	0	0	0	0	0	0	0	0	0	0	0	0	0	0	0	0	0	0	0	0	0	0	0	0	0	0	0	0	0	0	0	0	0	0	0	0	0	0	0	0	0	0	0	0	0	0	0	0	0	0	0	0	0	0	0	0	0	0	0	0	0	0	0	0	0	0	0	0	0	0	0	0	0	0	0	0	0	0	0	0	0	0	0	0	0	0	0	0	0	0	0	0	0	0	0	0	0	0	0	0	0	0	0	0	0	0	0	0	0	0	0	0	0	0	0	0	0	0	0	0	0	0	0	0	0	0	0	0	0	0	0	0	0	0	0	0	0	0	0	0	0	0	0	0	0	0	0	0	0	0	0	0	0	0	0	0	0	0	0	0	0	0	0	0	0	0	0	0	0	0	0	0	0	0	0	0	0	0	0	0	0	0	0	0	0	0	0	0	0	0	0	0	0	0	0	0	0	0	0	0	0	0	0	0	0	0	0	0	0	0	0	0	0	0	0	0	0	0	0	0	0	0	0	0	0	0	0	0	0	0	0	0	0	0	0	0	0	0	0	0	0	0	0	0	0	0	0	0	0	0	0	0	0	0	0	0	0	0	0	0	0	0	0	0	0	0	0	0	0	0	0	0	0	0	0	0	0	0	0	0	0	0	0	0	0	0	0	0	0	0	0	0	0	0	0	0	0	0	0	0	0	0	0	0	0	0	0	0	0	0	0	0	0	0	0	0	0	0	0	0	0	0	0	0	0	0	0	0	0	0	0	0	0	0	0	0	0	0	0	0	0	0	0	0	0	0	0	0	0	0	0	0	0	0	0	0	0	0	0	0	0	0	0	0	0	0	0	0	0	0	0	0	0	0	0	0	0	0	0	0	0	0	0	0	0	0	0	0	0	0	0	0	0	0	0	0	0	0	0	0	0	0	0	0	0	0	0	0	0	0	0	0	0	0	0	0	0	0	0	0	0	0	0	0	0	0	0	0	0	0	0	0	0	0	0	0	0	0	0	0	0	0	0	0	0	0	0	0	0	0	0	0	0	0	0	0	0	0	0	0	0	0	0	0	0	0	0	0	0	0	0	0	0	0	0	0	0	0	0	0	0	0	0	0	0	0	0	0	0	0	0	0	0	0	0	0	0	0	0	0	0	0	0	0	0	0	0	0	0	0	0	0	0	0	0	0	0	0	0	0	0	0	0	0	0	0	0	0	0	0	0	0	0	0	0	0	0	0	0	0	0	0	0	0	0	0	0	0	0	0	0	0	0	0	0	0	0	0	0	0	0	0	0	0	0	0	0	0	0	0	0	0	0	0	0	0	0	0	0	0	0	0	0	0	0	0	0	0	0	0	0	0	0	0	0	0	0	0	0	0	0	0	0	0	0	0	0	0	0	0	0	0	0	0	0	0	0	0	0	0	0	0	0	0	0	0	0	0	0	0	0	0	0	0	0	0	0	0	0	0	0	0	0	0	0	0	0	0	0	0	0	0	0	0	0	0	0	0	0	0	0	0	0	0	0	0	0	0	0	0	0	0	0	0	0	0	0	0	0	0	0	0	0	0	0	0	0	0	0	0	0	0	0	0	0	0	0	0	0	0	0	0	0	0	0	0	0	0	0	0	0	0	0	0	0	0	0	0	0	0	0	0	0	0	0	0	0	0	0	0	0	0	0	0	0	0	0	0	0	0	0	0	0	0	0	0	0	0	0	0	0	0	0	0	0	0	0	0	0	0	0	0	0	0	0	0	0	0	0	0	0	0	0	0	0	0	0	0	0	0	0	0	0	0	0	0	0	0	0	0	0	0	0	0	0	0	0	0	0	0	0	0	0	0	0	0	0	0	0	0	0	0	0	0	0	0	0	0	0	0	0	0	0	0	0	0	0	0	0	0	0	0	0	0	0	0	0	0	0	0	0	0	0	0	0	0	0	0	0	0	0	0	0	0	0	0	0	0	0	0	0	0	0	0	0	0	0	0	0	0	0	0	0	0	0	0	0	0	0	0	0	0	0	0	0	0	0	0	0	0	0	0	0	0	0	0	0	0	0	0	0	0	0	0	0	0	0	0	0	0	0	0	0	0	0	0	0	0	0	0	0	0	0	0	0	0	0	0	0	0	0	0	0	0	0	0	0	0	0	0	0	0	0	0	0	0	0	0	0	0	0	0	0	0	0	0	0	0	0	0	0	0	0	0	0	0	0	0	0	0	0	0	0	0	0	0	0	0	0	0	0	0	0	0	0	0	0	0	0	0	0	0	0	0	0	0	0	0	0	0	0	0	0	0	0	0	0	0	0	0	0	0	0	0	0	0	0	0	0	0	0	0	0	0	0	0	0	0	0	0	0	0	0	0	0	0	0	0	0	0	0	0	0	0	0	0	0	0	0	0	0	0	0	0	0	0	0	0	0	0	0	0	0	0	0	0	0	0	0	0	0	0	0	0	0	0	0	0	0	0	0	0	0	0	0	0	0	0	0	0	0	0	0	0	0	0	0	0	0	0	0	0	0	0	0	0	0	0	0	0	0	0	0	0	0	0	0	0	0	0	0	0	0	0	0	0	0	0	0	0	0	0	0	0	0	0	0	0	0	0	0	0	0	0	0	0	0	0	0	0	0	0	0	0	0	0	0	0	0	0	0	0	0	0	0	0	0	0	0	0	0	0	0	0	0	0	0	0	0	0	0	0	0	0	0	0	0	0	0	0	0	0	0	0	0	0	0	0	0	0	0	0	0	0	0	0	0	0	0	0	0	0	0	0	0	0	0	0	0	0	0	0	0	0	0	0	0	0	0	0	0	0	0	0	0	0	0	0	0	0	0	0	0	0	0	0	0	0	0	0	0	0	0	0	0	0	0	0	0	0	0	0	0	0	0	0	0	0	0	0	0	0	0	0	0	0	0	0	0	0	0	0	0	0	0	0	0	0	0	0	0	0	0	0	0	0	0	0	0	0	0	0	0	0	0	0	0	0	0	0	0	0	0	0	0	0	0	0	0	0	0	0	0	0	0	0	0	0	0	0	0	0	0	0	0	0	0	0	0	0	0	0	0	0	0	0	0	0	0	0	0	0	0	0	0	0	0	0	0	0	0	0	0	0	0	0	0	0	0	0	0	0	0	0	0	0	0	0	0	0	0	0	0	0	0	0	0	0	0	0	0	0	0	0	0	0	0	0	0	0	0	0	0	0	0	0	0	0	0	0	0	0	0	0	0	0	0	0	0	0	0	0	0	0	0	0	0	0	0	0	0	0	0	0	0	0	0	0	0	0	0	0	0	0	0	0	0	0	0	0	0	0	0	0	0	0	0	0	0	0	0	0	0	0	0	0	0	0	0	0	0	0	0	0	0	0	0	0	0	0	0	0	0	0	0	0	0	0	0	0	0	0	0	0	0	0	0	0	0	0	0	0	0	0	0	0	0	0	0	0	0	0	0	0	0	0	0	0	0	0	0	0	0	0	0	0	0	0	0	0	0	0	0	0	0	0	0	0	0	0	0	0	0	0	0	0	0	0	0	0	0	0	0	0	0	0	0	0	0	0	0	0	0	0	0	0	0	0	0	0	0	0	0	0	0	0	0	0	0	0	0	0	0	0	0	0	0	0	0	0	0	0	0	0	0	0	0	0	0	0	0	0	0	0	0	0	0	0	0	0	0	0	0	0	0	0	0	0	0	0	0	0	0	0	0	0	0	0	0	0	0	0	0	0	0	0	0	0	0	0	0	0	0	0	0	0	0	0	0	0	0	0	0	0	0	0	0	0	0	0	0	0	0	0	0	0	0	0	0	0	0	0	0	0	0	0	0	0	0	0	0	0	0	0	0	0	0	0	0	0	0	0	0	0	0	0	0	0	0	0	0	0	0	0	0	0	0	0	0	0	0	0	0	0	0	0	0	0	0	0	0	0	0	0	0	0	0	0	0	0	0	0	0	0	0	0	0	0	0	0	0	0	0	0	0	0	0	0	0	0	0	0	0	0	0	0	0	0	0	0	0	0	0	0	0	0	0	0	0	0	0	0	0	0	0	0	0	0	0	0	0	0	0	0	0	0	0	0	0	0	0	0	0	0	0	0	0	0	0	0	0	0	0	0	0	0	0	0	0	0	0	0	0	0	0	0	0	0	0	0	0	0	0	0	0	0	0	0	0	0	0	0	0	0	0	0	0	0	0	0	0	0	0	0	0	0	0	0	0	0	0	0	0	0	0	0	0	0	0	0	0	0	0	0	0	0	0	0	0	0	0	0	0	0	0	0	0	0	0	0	0	0	0	0	0	0	0	0	0	0	0	0	0	0	0	0	0	0	0	0	0	0	0	0	0	0	0	0	0	0	0	0	0	0	0	0	0	0	0	0	0	0	0	0	0	0	0	0	0	0	0	0	0	0	0	0	0	0	0	0	0	0	0	0	0	0	0	0	0	0	0	0	0	0	0	0	0	0	0	0	0	0	0	0	0	0	0	0	0	0	0	0	0	0	0	0	0	0	0	0	0	0	0	0	0	0	0	0	0	0	0	0	0	0	0	0	0	0	0	0	0	0	0	0	0	0	0	0	0	0	0	0	0	0	0	0	0	0	0	0	0	0	0	0	0	0	0	0	0	0	0	0	0	0	0	0	0	0	0	0	0	0	0	0	0	0	0	0	0	0	0	0	0	0	0	0	0	0	0	0	0	0	0	0	0	0	0	0	0	0	0	0	0	0	0	0	0	0	0	0	0	0	0	0	0	0	0	0	0	0	0	0	0	0	0	0	0	0	0	0	0	0	0	0	0	0	0	0	0	0	0	0	0	0	0	0	0	0	0	0	0	0	0	0	0	0	0	0	0	0	0	0	0	0	0	0	0	0	0	0	0	0	0	0	0	0	0	0	0	0	0	0	0	0	0	0	0	0	0	0	0	0	0	0	0	0	0	0	0	0	0	0	0	0	0	0	0	0	0	0	0	0	0	0	0	0	0	0	0	0	0	0	0	0	0	0	0	0	0	0	0	0	0	0	0	0	0	0	0	0	0	0	0	0	0	0	0	0	0	0	0	0	0	0	0	0	0	0	0	0	0	0	0	0	0	0	0	0	0	0	0	0	0	0	0	0	0	0	0	0	0	0	0	0	0	0	0	0	0	0	0	0	0	0	0	0	0	0	0	0	0	0	0	0	0	0	0	0	0	0	0	0	0	0	0	0	0	0	0	0	0	0	0	0	0	0	0	0	0	0	0	0	0	0	0	0	0	0	0	0	0	0	0	0	0	0	0	0	0	0	0	0	0	0	0	0	0	0	0	0	0	0	0	0	0	0	0	0	0	0	0	0	0	0	0	0	0	0	0	0	0	0	0	0	0	0	0	0	0	0	0	0	0	0	0	0	0	0	0	0	0	0	0	0	0	0	0	0	0	0	0	0	0	0	0	0	0	0	0	0	0	0	0	0	0	0	0	0	0	0	0	0	0	0	0	0	0	0	0	0	0	0	0	0	0	0	0	0	0	0	0	0	0	0	0	0	0	0	0	0	0	0	0	0	0	0	0	0	0	0	0	0	0	0	0	0	0	0	0	0	0	0	0	0	0	0	0	0	0	0	0	0	0	0	0	0	0	0	0	0	0	0	0	0	0	0	0	0	0	0	0	0	0	0	0	0	0	0	0	0	0	0	0	0	0	0	0	0	0	0	0	0	0	0	0	0	0	0	0	0	0	0	0	0	0	0	0	0	0	0	0	0	0	0	0	0	0	0	0	0	0	0	0	0	0	0	0	0	0	0	0	0	0	0	0	0	0	0	0	0	0	0	0	0	0	0	0	0	0	0	0	0	0	0	0	0	0	0	0	0	0	0	0	0	0	0	0	0	0	0	0	0	0	0	0	0	0	0	0	0	0	0	0	0	0	0	0	0	0	0	0	0	0	0	0	0	0	0	0	0	0	0	0	0	0	0	0	0	0	0	0	0	0	0	0	0	0	0	0	0	0	0	0	0	0	0	0	0	0	0	0	0	0	0	0	0	0	0	0	0	0	0	0	0	0	0	0	0	0	0	0	0	0	0	0	0	0	0	0	0	0	0	0	0	0	0	0	0	0	0	0	0	0	0	0	0	0	0	0	0	0	0	0	0	0	0	0	0	0	0	0	0	0	0	0	0	0	0	0	0	0	0	0	0	0	0	0	0	0	0	0	0	0	0	0	0	0	0	0	0	0	0	0	0	0	0	0	0	0	0	0	0	0	0	0	0	0	0	0	0	0	0	0	0	0	0	0	0	0	0	0	0	0	0	0	0	0.829929	0	0	0	0	0	0	0	0	0	0	0	0	0	0	0	0	0	0	0	0	0	0	0	1.14389	0	0	0	0	0	0	0	0	0	0	0	0	0	0	0	0	0	0	0	0	0	0	0	0	0	0	0	0	0	0	0	0	0	0.871042	0	0	0	0	0	0	0	0	0	0	0	0	0	0	0	0	0	0	0	0	0	0	0	0	0	0	0	0	0	0	0	0	0	0	0	1.06123	0	0	0	0	0	0	0	0	0	0	0	0	0	0	0	0	0	0	0	0	0	0	0	0	0	0	0	0	0	0	0	0	0	0	0	0	0	0	0	0	0	0	0	0	0	0	0	0	0	0	0	0	0	0	0	0	0	0	0	0	0	0	0	0	0	0	0	0	0	0	0	0	0	0	0	0	0	0	0	0	0	0	0	0	0	0	0	0	0	0	0	0	0	0	0	0	0	0	0	0	0	0	0	0	0	0	0	0	0	0	0.844724	0	0	0	0	0	0	0	0	0	0	0.536619	1.24793	0	0	0	0	0	0	0	0.611153	0	0	0	0	0	0.950666	0	0	1.19668	0	0	0	1.76505	0	0	0	0.887988	0.53346	0	1.12921	0	0.478454	0.450018	0	0	0	1.17801	0	0	1.23735	1.87856	0	0	1.00653	0	1.46724	0	0	0.892512	0	0	0	0	0	0	0	0	1.35873	0	0	0	1.06176	0	0	2.20248	1.01155	0	0	1.5935	0	0	0	0	0	0	0	0	0	0.952126	0	0	0	0.904522	0	1.09676	0.795459	0	0	0	1.28747	0.904532	0	0	0	1.20868	0	0.91694	1.32469	0	0	0	1.15188	0	0.866089	0.921446	0	1.9556	0	0	0	0	0	0	0	0.685133	0	0.959326	0	0	0	1.25428	0	0	0.954161	0	0	0	0	0	0.899517	0.876718	0.95758	0.889072	0	0	0	2.15142	1.08664	0	0.832604	0	0	0	1.92169	0	0.73478	0	0.469801	0	1.02359	0.810356	0	0.540143	0	0	0	0	1.04369	0	0	0	0.493759	0	0	0	0	0	0	0	0	0	1.10108	0	1.05452	2.51482	0	0	0	0.918112	0	0	0	1.01331	0	0.826934	0	0	0	0	0	0.792876	0	0	0	0	0	0	0	0	0	0	1.0122	0	0.861571	0	1.2602	0	0	0	0	0	0	1.31009	0	0.864759	0	0	0	0.828311	0.785458	0	0	0	0	1.11313	0.844905	1.59153	0.926686	0	0	0	0	0	0	0	0.550638	0	0	0.898434	0	1.14536	1.96374	0	0.942228	0.574505	0	0	2.64476	1.11711	0	0	0	0	0	0	0	0	1.73065	0	0	0.7639	0	0.338143	0	0	0	0	0	1.12197	0	0	0	0	0.959656	0.916877	0	0	0	1.25976	0	2.4126	0	0.988511	0	0	0	0	0	1.05832	0	0	0	1.13064	0	0	1.44881	0	0	0	0	0	0	1.82559	0	0	0	0	0	0	0	0.411879	0	0.80733	0	0	1.08551	0.844669	0	0	1.69063	0.768816	1.26974	0	0.951261	1.63803	0	0	0	0.820127	1.92889	0	0	0.905053	0	1.31984	0	1.62364	0	1.0491	1.07898	0	0.76952	0	0	0	0.865088	0	0	0	0.916466	0	0	0	0	0	0	0	0	0	0.489513	0	0	0	0	0	0	0	0	0.787541	0	2.25528	0	0	0	1.1158	1.54109	0	0	0	0	0.922538	0	1.02477	0	0	0.969189	0.864305	1.21052	0	0.860412	0.808569	0	1.29106	0	0	0	0	0	0.849717	0	0	0.612672	0	0.557004	0	0.927821	0	1.15812	0	0	0	0	1.46022	1.4371	0	0.901102	0	0	0	1.3655	0	0.999265	0	0	0	0.96072	1.02237
Acvrl1	1.72423	0	0	0	0	0	0	0	0	0	0	0	0	0	0	1.1804	0	0	0	0	0	0	0	0	1.98403	0	2.37398	2.31332	0	2.11511	0	0	0	0	1.56423	2.8146	0	2.00514	0	0	0	0	0	0	0	0	0	0	0	0	0	2.30707	0	0	1.87951	0	0	0	0	0	0	0	2.32801	0	2.53091	0	0	0	0	0	0	0	0	2.1667	0	2.53577	0	0	0	1.79056	0	0	0	0	2.1448	3.93318	3.52061	1.27804	0	0	0	0	0	0	0	0	0	0	0	0	0	0	0	0	0	0	0	0	0	2.52993	0	1.50951	0	2.27303	0	0	0	0	0	0	2.74748	0	2.21601	1.7831	0	0	0	0	2.22518	2.28541	1.74452	2.13845	0	0	1.95887	0	0	0	0	0	0	0	0	0	0	0	0	0	0	0	0	0	0	2.05993	0	0	0	0	1.79067	0	0	0	0	0	1.75399	0	0	0	0	0	0	0	2.72628	2.98244	3.24144	0	0	0	0	1.70176	0	0	0	2.49125	0	0	0	0	0	0	0	2.27592	0	0	0	2.42172	0	0	0	0	0	2.20097	0	0	0	0	1.36785	0	0	0	0	0	0	0	1.89435	0	0	2.03781	2.47479	0	0	0	0	0	0	0	0	0	0	0	0	0	0	0	2.83256	0	0	0	0	0	0	0	0	0	0	0	1.67467	0	0	0	0	0	0	0	0	2.60357	2.17587	0	0	0	0	0	1.41041	2.90021	2.02732	0	0	0	0	0	0	0	0	0	0	0	0	1.21634	0	0	2.4189	0	0	0	0	0	0	0	0	0	0	0	2.1114	0	2.19462	0	0	0	2.99494	0	0	0	0	0	0	0	0	0	0	0	2.55459	0	3.69548	0	0	0	0	0	0	0	0	0	0	0	0	2.09535	0	0	2.57706	0	2.17819	0	0	0	0	0	0	0	0	0	0	0	0	2.06628	0	0	2.38472	0	0	0	0	2.40726	0	0	0	0	0	0	1.79829	0	0	1.70679	0	0	0	0	0	0	0	0	0	0	2.83833	0	0	1.53776	0	0	2.12484	0	0	0	0	0	0	0	0	0	0	0	1.86123	0	0	0	0	1.19447	0	0	0	0	2.01509	0	0	0	0	0	0	0	0	1.92075	0	2.10881	0	0	2.4458	0	1.8108	0	1.6868	0	0	0	0	0	0	3.42985	0	3.21831	0	0	0	0	0	0	0	1.35573	0	0	0	0	0	0	0	0	0	0	0	0	0	0	0	0	0	0	0	0	0	0	0	0	0	0	0	0	0	1.95391	1.91718	0	0	1.7217	0	1.50271	0	0	0	0	0	0	0	2.15157	0	0	0	0	0	2.09354	0	0	0	0	0	0	2.55677	0	2.85649	0	0	0	0	0	0	0	2.18212	0	0	0	2.24684	0	0	0	0	0	0	0	0	0	2.22415	0	0	0	0	0	0	2.50492	3.49795	0	0	3.17714	0	0	0	0	0	0	0	0	0	0	0	0	0	0	0	2.10612	2.91035	0	0	1.88943	0	1.57568	2.00671	0	0	0	0	0	0	2.33602	0	0	0	0	0	0	0	0	0	0	0	0	0	0	0	0	0	1.63258	0	0	0	0	0	0	0	0	0	0	0	1.66147	0	0	0	2.07053	0	0	0	2.61898	0	0	0	0	3.47495	0	0	1.56315	2.68529	0	0	0	0	0	0	0	0	0	0	0	0	0	0	0	0	1.99566	0	0	0	0	0	0	0	0	0	0	0	0	0	0	1.88165	0	0	0	0	2.13383	0	1.816	2.32789	0	0	0	0	0	0	0	0	0	2.08654	0	0	0	0	0	2.25303	0	1.99471	0	0	0	0	0	0	0	0	0	0	2.19345	0	0	0	0	0	0	0	2.36374	0	0	2.90034	0	0	0	0	0	0	0	0	0	0	1.80926	0	0	0	0	0	0	0	0	0	0	0	0	0	0	0	2.94446	3.4089	0	0	0	0	0	0	0	0	0	0	2.26059	1.59015	0	0	0	0	0	0	1.89454	0	2.13712	0	0	2.26213	0	0	0	0	0	0	0	0	0	2.28429	0	0	0	0	0	2.49052	0	0	0	0	0	0	0	0	0	0	0	0	0	0	0	0	0	0	0	0	0	0	0	0	0	0	0	1.71492	0	0	0	0	1.97793	2.01346	0	0	0	1.92062	0	0	0	0	0	0	0	0	0	0	2.23971	0	0	1.37973	0	0	0	0	0	0	0	0	0	2.50246	0	0	0	0	0	0	0	0	0	1.33393	0	1.4961	1.70157	0	0	0	0	2.044	0	0	2.14274	0	0	0	0	0	0	2.03826	0	0	0	0	2.10354	0	0	2.35595	0	0	0	0	0	2.38047	0	0	0	2.28217	0	0	0	0	0	0	0	0	0	0	2.69393	0	0	0	0	0	0	0	0	0	0	0	0	0	0	2.77142	0	0	0	2.46699	0	3.09028	0	2.23583	0	0	0	0	0	1.9666	0	0	0	0	0	0	2.25499	1.73403	2.65502	0	2.25705	0	0	0	0	0	0	2.13391	0	0	0	2.35089	0	0	0	0	0	0	0	0	0	0	0	0	0	0	0	0	0	0	0	0	0	2.06094	0	2.76406	0	0	0	0	1.65523	0	0	0	0	0	0	0	0	0	0	0	0	0	0	2.46083	0	0	0	0	0	0	0	0	0	2.28821	0	0	0	0	0	0	3.31601	0	0	1.94004	0	0	0	0	0	0	0	0	1.88895	0	0	0	0	2.01402	0	0	0	2.1419	0	1.80482	0	1.89544	0	1.94845	2.41276	0	0	0	0	0	0	0	0	0	0	1.85334	0	0	0	0	0	0	0	0	0	2.41002	0	0	0	0	0	3.26467	0	0	0	0	0	0	0	0	0	0	0	0	2.39316	0	0	0	0	0	0	1.49753	0	0	0	0	2.28931	2.06208	2.35626	0	0	0	0	0	0	1.68932	0	0	0	0	0	2.39325	0	0	0	0	0	0	0	0	0	0	0	0	0	0	0	0	2.40058	0	0	0	2.48257	0	0	0	0	0	0	1.94964	0	0	0	0	0	3.01277	0	0	0	0	0	0	0	0	0	0	0	0	0	0	2.0197	0	0	2.9504	0	0	1.74311	0	1.89848	0	0	0	0	2.18038	0	0	0	0	0	0	0	3.44983	0	2.55455	1.67905	0	0	0	1.79113	0	2.21076	0	0	2.20324	0	0	0	0	0	0	0	0	0	0	0	0	2.72528	0	0	0	0	0	0	0	0	1.89304	0	0	1.91033	1.90116	0	0	2.16722	0	0	0	0	0	0	0	0	0	0	0	0	1.83351	0	0	0	0	0	0	2.28694	0	0	0	0	2.98446	0	0	0	0	0	0	0	0	0	0	0	0	1.79804	0	2.03801	0	0	0	0	0	0	0	2.57393	0	0	0	0	0	2.15568	0	0	0	0	0	0	0	0	0	0	0	0	0	1.89708	0	0	0	0	0	0	0	0	0	4.4396	0	0	0	0	0	0	0	1.87308	1.6899	0	0	2.82664	0	0	0	2.47075	0	0	0	0	0	0	0	2.67276	2.73706	0	2.27294	0	0	0	0	0	0	0	3.78318	0	0	0	0	0	0	0	0	0	0	0	0	2.9401	0	0	0	0	0	1.72363	2.26599	0	1.7822	2.53113	0	0	0	0	0	0	0	0	0	0	0	0	3.02731	2.06174	2.54271	0	0	0	0	0	0	0	0	0	0	0	0	0	0	0	2.40941	0	1.89944	0	0	0	0	0	2.60449	0	0	0	2.5037	0	0	0	0	0	0	0	0	0	1.4869	0	0	0	1.98347	0	0	0	2.50109	0	0	0	0	0	0	0	2.18155	1.85815	3.3166	0	2.22209	0	0	0	0	2.03437	0	0	0	0	0	0	0	0	0	0	1.69694	0	0	0	0	0	0	0	0	0	0	0	1.14485	0	0	0	0	0	0	0	0	0	0	0	0	0	0	0	0	0	0	0	0	0	0	0	0	0	0	3.35437	0	0	2.42859	0	0	2.45596	0	0	0	0	0	2.17403	0	1.60241	0	0	0	2.16312	0	0	3.23014	0	0	0	0	0	0	0	0	1.65113	2.46294	1.95851	0	0	0	0	2.02496	0	2.5114	3.75015	1.65053	0	2.31709	0	0	0	0	2.12835	0	0	0	0	0	0	0	0	0	0	0	0	0	0	1.20272	2.46525	0	0	0	0	0	0	0	0	0	1.94248	0	0	0	0	0	0	0	2.3441	0	0	0	0	0	0	0	0	0	0	0	0	0	0	0	1.2066	0	0	0	0	0	2.38282	0	0	0	0	0	0	0	0	0	0	0	0	0	0	0	1.68034	2.10005	0	0	0	0	2.29608	0	1.80838	0	0	0	0	0	2.17378	2.34593	0	0	0	0	0	0	0	0	2.5323	0	0	0	0	0	1.86692	1.86562	0	0	1.9977	0	0	3.34127	0	0	0	0	0	0	0	0	0	0	0	0	0	0	0	1.86228	0	0	2.86892	0	2.74584	1.88953	0	0	0	0	0	2.42726	0	0	0	0	0	0	2.31702	0	0	2.05375	1.90415	0	2.20923	0	2.42111	0	0	0	0	0	0	0	0	0	0	0	0	0	0	0	0	0	0	1.49653	0	0	0	0	0	0	0	0	1.61887	0	0	0	0	0	2.09679	0	0	0	0	0	1.52217	0	0	0	0	0	3.24219	0	1.93143	0	0	0	0	0	0	0	0	0	0	1.86955	0	0	0	0	0	0	2.08422	0	0	0	0	0	0	0	0	0	0	0	0	0	1.40322	0	0	0	0	0	0	0	0	0	0	0	0	0	0	2.16251	0	0	0	0	2.25206	0	0	1.78669	0	0	0	0	0	0	0	0	0	0	2.37813	2.05939	0	0	0	0	0	1.90081	0	0	2.283	0	2.04428	0	0	0	0	0	0	0	0	2.48528	0	0	0	0	0	0	2.45753	0	1.5063	2.44333	1.49124	0	2.96105	0	0	0	0	0	0	0	0	0	0	0	0	0	0	2.29893	0	0	0	0	1.65214	0	0	1.64337	0	0	0	0	0	0	0	0	0	0	0	2.14169	0	2.00871	0	0	0	0	0	0	1.6812	1.59189	2.56559	0	0	0	2.15288	0	0	0	0	0	0	1.1384	1.88181	0	0	0	0	0	0	1.95303	0	0	1.41771	0	1.70057	1.37951	2.28311	0	0	1.79007	0	0	0	2.38001	1.72979	0	2.22733	0	2.54081	2.65729	0	0	1.78211	0	3.72713	0	2.34699	0	0	0	1.11895	0	1.24369	0	3.40553	0	2.62023	0	0	0	0	0	1.58183	1.65042	1.8004	1.45766	0	1.41804	0.80442	2.96227	0	0	0	0	0	0	1.28325	2.11422	0	3.85943	0	0	1.33193	1.78313	2.08684	0	2.48884	0	0	0	1.29451	0	0	0	0	0	0	0	0	0	1.91666	0	0	0	0	0	0	1.32565	0	1.57327	0	0	2.31348	0	2.99422	0	0	0	0	1.20861	0	1.57841	0	0	0	0	0	0	1.96975	0	2.35916	0.700211	0	0	2.26909	0	0	2.10496	0	0	0	1.61613	0	0	0	0	2.31469	2.10904	1.13048	1.59654	0	2.11305	2.27981	0	2.04256	0	0	0	0	0	2.18948	0	1.83216	0	0	1.50072	0	0	2.39342	0	0	2.28231	0	0	0	2.40284	1.79128	0	0	2.54217	0	0	0	1.54268	2.52477	2.01079	2.41995	0	0	0	0	0	0	2.70945	1.55998	1.93431	0	2.49898	0	0	0	2.27874	2.00437	0	2.42976	0.865729	0	1.5295	0	0	2.56975	0	1.73763	0	0	1.50889	0	0	1.65873	0	0	0	0	0	0	0	2.82839	0	0	0	0	2.12921	0	0	1.80644	2.61374	0	0	1.83015	1.37084	0	1.45313	2.75275	1.29528	0	2.41014	0	0	0	1.79625	0	0	0	0	0	2.95196	0	1.96654	3.15663	0	0	0	2.27355	0	0	0	2.18394	0	1.2192	0	2.0599	0	0	0	0	2.28309	3.57696	2.09432	2.74848	0	1.18336	1.36159	0	0	0	0	1.47834	0	1.30563	0	0	0	0	1.47962	0	0	0	2.74524	0	0	0	1.41676	0	0	0	0	0	1.07469	0	1.94395	0	1.72547	1.44708	0	0	0	0	0	1.86004	1.97273	0	1.59413	2.04741	0	0	0	0	0	0	0	0	0	1.0419	2.11208	0	0	0	2.72258	0	0	1.63927	1.94701	0	1.59381	0.816694	0	1.5756	2.9379	0	0	0	1.29501	2.97716	1.05722	0	1.2219	2.47124	0	0	1.43167	0.861549	0	0	0	1.41368	0	1.1941	0	0	1.21688	0	0	0	0	2.15081	0	0	1.55737	0	0	0	0	0	0	1.50606	0	0	2.37636	0	0	2.53185	1.71225	0	0	1.97385	1.43066	1.36799	0	1.8605	1.84306	0	2.25774	1.87669	0	0	0	0	0	1.66785	0	2.38733	1.24767	0	2.02072	0	0.872101	0	0	0	0	0	0	3.12994	0	0	0	3.33104	2.42791	0	0	0	2.28304	0	0	0	2.35804	0	1.42876	0	0	0	1.1587	0	0	0	0	0.851439	2.88609	0	0	0	0	1.39255	1.90828	1.4885	0	0	2.50979	0	0	1.69127	0	0	0	0	1.19216	1.30821	0	0	0	0	1.66675	2.37399	1.54177	0	0	0	0	0	2.43345	0	1.2229	0	0	0	0	0	1.53151	1.68058	0.855747	0	0	0	0	0	1.19271	0	1.43662	0	2.00795	0	0	3.15767	0	0	0	0	0	1.38474	0	0	0	2.03953	0	1.63843	0	1.28196	0	0	0	1.25269	0	0	1.90422	0	0	0	0	0	1.91867	0	2.11846	1.59161	2.4539	0	1.36453	0	0	0	0	1.83702	0	0	0	2.87461	1.11692	0	3.3559	2.12816	0	0	1.45379	0	2.60307	0	0	2.26706	0	0	0	2.67551	1.73754	1.28711	0	2.10783	0	0	0	0	0	1.57066	1.78663	0	0	0	2.48327	0	0	0	0	1.68001	0	0	1.49973	2.62169	0	3.06825	0	2.37116	0	0	0	1.542	0	1.62599	1.28673	2.7725	0	0	1.80464	2.15973	0	0	0	1.40635	0	1.43334	1.03617	2.07532	0	3.22481	1.16455	1.23893	0	0	0	0	0.998323	1.17838	0	2.64358	0	1.67268	0	0.919908	0	2.39696	0	1.31551	0	1.47381	0	0	0	0	1.12608	0	0	0.780973	0	1.92225	0	0	0	1.796	0	1.10078	0	0	0	0	0	0	1.74355	0	0	0	0	1.58843	0	1.06546	3.10362	0	2.49945	0	0	0	0	1.76793	0	0	0	0	0	0	0	1.83246	0	2.23331	0	0	0	0	1.35952	1.71247	1.2287	1.79519	2.62235	0	1.09643	1.23646	0	0	1.91683	0	0	1.20527	0	0	1.42592	2.05722	0	1.44472	1.25933	0	0	0	0	1.29076	0	0	3.04524	0.682928	0	0	0	0.813393	0	0	0	2.08667	0	0	2.68128	0	0	0	0	2.41163	0	1.52992	0	0	1.26845	0	0	1.05373	2.38914	1.10228	0	0	2.32984	2.23436	0	1.4044	0	0	1.46325	0	1.69091	0	0	1.59455	1.7468	0	0	0.901007	0	0	0	2.18207	0.972886	0	2.33588	1.26104	0	0	3.59991	0	0	0	2.06186	0	2.63566	2.32094	2.12995	2.14764	0	0	2.41313	0	0	1.38071	0	0	1.28719	0.916668	0	0	0	1.28406	3.61174	1.67523	0	0	0	2.80552	1.64677	0	0	1.06395	1.95892	0	0	1.98134	0	0	0	1.31444	1.22494	1.11807	2.11388	0	0.809286	0	0	2.04788	0	0	1.05417	1.53921	1.28916	0	0	0	2.20173	0	0	0	1.61866	0	1.06916	1.08984	2.56601	2.95402	1.22058	0	2.68803	0	0	2.40854	1.05926	0	0	2.25176	0	0	0	0	0	0	2.17232	0	0	1.97389	1.34547	0	2.17818	0	0	0	0	0	0	0	0	0	1.17459	2.27485	0	0	0	2.70285	0	0	1.50759	0	0	1.87988	0	1.14291	0	1.02736	0	2.25951	0	0	0	0	0	2.28098	0	0	0	1.42441	0	0	1.36676	0	0	0	0	0	0	1.44129	0	0	0	1.80915	1.90251	1.34793	2.36819	1.45953	2.69077	1.31982	0	2.67063	0	0	0	2.66301	0	0	3.61511	0	1.40645	0	0	2.33631	1.80761	0	0	0	1.97605	2.01929	0	0	1.45166	1.12226	0	0	0	0	0	0	1.11403	1.54776	0	1.33656	0	0	1.76282	2.7244	1.14459	1.60338	0	1.5852	0	0	0	0	0	1.22506	0	0	1.81296	0	1.62752	0	0	1.37234	0	1.50348	0.792755	0.697653	0	0.670839	0	0	0	0	0	0	0.785572	1.95488	0	0	1.65612	2.24577	1.37805	0	0	1.56733	0	1.53708	1.03183	0	1.81024	0	0	0	1.97666	0.89342	0	0	0	0	0	0	0	0	0	1.90606	0	0	0	2.93715	0	1.73845	0	0	0	1.38461	0	0	0	2.36054	0	0.790719	0	0.617807	1.23253	0	0	0	0	0	0	0	0	1.50612	0.582275	0	2.66505	0	1.83379	0	0	0.840415	1.07775	2.10696	0	0	0	0	0.728194	1.02909	1.57839	0	0	0.682464	2.0906	0.797959	0	0.611028	0.976592	0	0.491917	0	1.10241	0	0	0	0	0	0	0	0	0	0	0.964232	0	0.918778	0	0	0	0	0	1.08786	0	0	0	1.2409	0	0	0.331479	0.859768	1.64178	1.70605	0.890821	2.08965	0	1.79448	0.9527	0	1.19183	2.22296	0	1.07963	1.71852	0	0	1.38766	1.97469	2.54097	0	0	0	0	1.98809	0	0	0.645625	0	0	0	0.930242	1.87941	0	0	1.66604	0	0	1.82408	0	1.06988	0	0	2.15541	1.08101	0	0	0	0	0	0	2.18712	0	0.897902	1.13959	0	0	0	0	0	1.14787	0	1.70498	0	0	0.663819	1.24527	0	1.76529	0	2.43711	0	0.566108	2.08188	1.22312	0	0	0	0.668122	0	0.722742	1.93253	0	0	1.45112	0	0	0	1.19371	1.01307	1.10972	0	0	0	0.922687	0.727972	0	2.12005	0	2.42168	0.814103	0	0	1.37392	0	0	0	1.05332	0	0	0.748522	0	0	2.13314	0	1.51883	0	2.12788	1.81363	0	1.12637	0.644099	1.05023	1.64958	0	2.63308	1.85639	0	1.33877	0	1.34569	0	2.24669	0	1.96789	0	0.849055	0	0.84374	1.4508	2.08466	1.28972	0.772163	2.25202	2.65492	0	1.37398	1.11562	0.83899	0	0.682417	0	0	1.55406	0.667289	0	0.93078	0	0.754887	0	0	0	1.68813	0	0	0	0	0	0	0	0	0.896279	0	0	0	0	0.740608	0	0	0	0	2.03519	0	0.887988	0.53346	0	0	0	0	0.792535	0	0	1.17417	1.17801	0	0	0	0	0	0	0	0	0	2.05979	0	0	1.08181	0	0.849693	0	0	0	0	1.37671	0	0	0	0	0	0.77612	0	0	0	0	0	0	0	0	0	0	0	0	0	0	0	0	0	0	0	0	0	0	0	0	0	0	0	0	0	0.81415	0	0	0	0	0	0	0	0	0	0	0	0.921446	0	0.970556	0	0	0	0	0	0	0.881429	0	0	0	0	0	0	0	1.28544	0	0	0	0	1.00937	0	0	0	0	0.393983	0	0	0	0	0	1.08664	0	0.832604	0	0	0	0	0	0	0	0.469801	0	0	1.70529	0	0	0	0.994777	0	0	0	0.489969	0	0	0	0	0	0	0	0	0	0.719472	0	0	0	0	0	1.12354	0	0	0	0.918112	0	0	0	0	0.90349	0	0	0	0	0	0	0	0	0	0.929893	0	0	0	0	0.494238	0	0	0	0	0	0	0	0	1.18972	0	0.854341	0	0	0	0	0	0	0.892642	0	0	0	0	0	0	0	0	0	1.00493	0	0	0	0	0	0	0	0	0	0	0.559791	0	0.943905	0	0	0	0.942228	0	1.12793	0	0	0	0	0	0	0	0	0	0	0	0	0	0.662764	0	0	0.338143	0	0	0	0	0.977438	0	0.999089	1.50344	0	0	0	0	0	0	0	0	0	1.05734	0	0	0.963182	0	0	0	0	0	0	0	0	0	0	0	0.656823	0	0	0	0	0	0	0	0	1.17767	0	1.16201	0	0	0	0	0	0	0	0.869564	0	0	0	0	0	0	0	0	0	0	0	0	0	0	0.952983	0	0	0	0	0	0	0	0	0	1.07898	0	0	0	0	0	1.40212	0.898999	0.907635	0	0	0	0	0	0	0	0	0.832333	0	0	0	0	0	0	0	0	0	0	0	0	0	0.958709	0	0	0	0	0	0	0	0	0	0	0	1.02477	0	1.0007	0.399714	0.864305	0	0	0	0	0	1.29106	0	0	0	0	0	0	0	0	0	0	0	0	0	0	0	0	0	0	0	0.907465	0.650079	0	0	0	0	0	0	0	0	0	0	0	0	0
Krt7	4.84038	3.19461	3.52673	5.08301	4.926	4.74371	3.44959	3.03802	3.93987	5.31642	3.4257	3.87685	4.51881	5.27879	3.82831	4.97239	4.83919	4.93984	3.97153	4.07015	4.5229	3.246	4.65125	3.95276	4.43908	3.34531	3.96743	5.48133	2.6716	2.93819	0	0	2.03699	4.65273	3.67166	4.25593	4.68951	2.00514	4.68668	4.04953	3.97989	1.60128	2.78232	2.88971	3.50767	2.18357	5.01136	2.66168	5.32023	5.19475	4.98078	2.30707	5.17415	2.66739	3.55065	2.26433	4.51937	5.23326	2.90273	4.81251	3.15673	4.41981	4.65115	0	3.93905	4.69554	3.39124	0	4.83317	4.74617	0	2.18268	5.01078	2.99637	2.40743	3.40569	5.19241	4.98892	4.64316	4.53203	2.58214	5.11072	5.49112	5.1174	4.17884	5.28795	3.52061	2.74424	5.42128	5.39237	2.04109	4.51339	2.82213	5.3684	4.25866	5.33833	5.15315	2.31304	4.49359	5.14365	1.43214	2.46132	4.9566	4.73828	1.61023	5.29434	4.37933	3.03165	5.47668	2.52993	1.84241	3.06842	2.16054	4.4649	1.89485	4.41846	5.03948	3.98216	1.93442	5.20379	4.88641	4.6869	3.96202	5.03305	4.28188	3.41409	5.35819	1.82936	5.0909	0	4.30791	3.86904	4.6145	2.23484	5.56075	3.73751	4.41864	4.88599	4.64277	1.84233	0	3.87848	4.52066	5.36737	3.2623	5.43283	3.15878	3.45	3.9724	2.87309	2.91448	4.04725	2.57574	4.32322	1.8765	4.15763	4.22303	4.17834	3.06682	2.68399	3.14873	1.83058	0	4.58288	2.52251	4.96413	4.77094	4.87427	5.10455	0	4.91801	0	4.71582	3.88815	2.38645	3.09204	4.00762	3.19711	4.15291	3.61646	3.71067	4.40005	2.97347	5.41291	3.6273	4.1486	4.14	1.67152	5.29209	5.74129	4.3625	4.80227	3.78134	4.31868	3.88058	5.16449	3.84697	5.70906	1.87188	4.16773	4.83359	0	4.58787	2.06717	3.20821	5.51027	3.1545	3.12392	3.53327	3.96444	4.9688	5.31779	1.6297	5.98274	4.81637	5.11862	3.42765	2.03781	5.39334	4.68509	4.21426	2.83275	5.03808	4.20163	4.79922	5.07961	0	4.33575	1.77694	2.19371	5.15821	4.20993	4.99178	1.7181	2.83256	5.28216	2.38702	0	4.50147	3.77334	5.02059	2.95407	5.36855	3.59486	3.30298	2.13793	5.25822	2.08731	1.66085	4.97787	4.76742	3.09444	4.85225	5.44061	2.20777	4.23055	2.17587	4.84713	5.33486	4.11065	5.06898	4.53901	2.10978	3.41927	4.67873	2.84785	0	2.25678	4.6615	5.52265	2.90709	4.81463	4.02261	5.58839	2.47231	5.01605	3.95167	1.86676	3.28785	5.47487	3.27728	1.43984	4.3787	5.53678	3.28743	4.93678	3.69304	5.35056	5.79324	3.14112	4.71969	4.0119	4.78496	4.58092	4.23943	3.93289	4.36923	5.24389	4.66686	2.99266	4.37713	2.7886	4.52486	4.89008	4.87677	4.14339	4.91554	0	3.59041	3.39615	4.79766	3.46755	2.80275	4.71994	2.04689	3.54557	2.01455	3.55067	4.52928	4.69402	3.03017	3.57475	4.33346	4.96105	4.83197	2.09535	3.33625	4.73006	4.54551	3.75715	4.86823	2.833	1.77779	3.55049	3.86763	4.45295	3.67786	1.22279	4.45722	4.29268	3.16676	3.89766	3.70088	2.88285	4.07981	2.56224	3.23953	1.47071	3.64102	5.22704	5.57276	4.74567	4.51088	4.53379	5.23947	3.43089	4.20025	1.38119	4.38022	3.93325	5.70138	2.46693	4.64554	1.88271	4.24562	3.12623	3.57948	2.23636	2.25959	3.81106	5.25286	5.06799	2.83833	3.07437	5.55134	3.10664	4.15936	5.44461	4.4039	4.61505	3.03254	5.23587	3.21004	3.09009	4.85114	4.5738	5.39248	4.34323	4.68025	1.81798	2.64763	2.2077	4.46442	4.98021	5.31964	3.65506	4.66417	3.72705	3.45411	2.36319	2.01509	4.75731	4.22732	2.39678	0	5.07639	3.33722	3.3023	4.00751	0	3.92981	5.22677	4.15172	0	0	4.58697	3.46382	4.65632	4.22924	5.79973	5.1642	5.05651	3.26682	4.57098	5.18891	2.77948	4.18434	4.13864	1.14554	5.08051	4.47915	4.73685	5.68496	3.27722	4.34237	2.04212	4.51788	5.28687	5.18038	2.64606	4.11273	4.14219	3.69298	4.66834	4.44138	4.08861	3.77527	2.27986	4.66132	4.96997	4.24944	3.95092	4.68114	2.31547	5.94326	1.8598	5.00071	4.05976	3.23094	3.04248	0	1.69821	3.53795	4.46012	3.11957	2.75456	3.22196	0	4.71713	2.98089	4.57854	3.96993	2.15238	4.93205	4.6234	2.97446	3.47203	4.28273	4.61268	5.89561	5.58491	4.2521	4.44703	3.95779	0	2.09354	5.81492	4.19122	3.42297	1.68566	4.13832	3.34429	4.36005	0	4.05366	3.08404	3.27326	1.84255	1.52683	4.31679	4.4139	2.66831	3.01371	5.04411	2.04712	4.67946	3.61344	4.39427	5.31008	3.97815	3.0085	3.61431	4.85988	3.49444	5.342	4.34872	2.22415	1.96412	4.7243	4.47738	5.09609	4.17101	4.6447	5.0761	0	3.69715	3.86818	4.0951	0	2.84376	4.37899	3.8424	1.85786	2.72369	4.12513	4.04815	0	2.43948	3.54733	4.70514	3.74006	4.09068	4.59099	3.82998	3.42989	3.88405	5.88043	4.10679	2.29149	4.07435	2.00671	5.56212	0	6.27698	5.19522	3.27627	5.10256	3.71668	5.78644	2.75538	5.02247	4.41116	5.03211	5.0845	4.30987	3.3902	4.79365	4.89002	5.17097	1.63992	2.82382	3.133	3.97759	4.40209	3.93435	4.5914	5.27548	5.54396	3.49955	2.77989	5.24277	4.49135	5.32384	4.74095	4.74785	0	4.40027	5.3959	4.74788	4.85351	4.22044	4.33645	4.52812	3.4458	4.62412	2.61898	4.20928	4.51249	5.49792	4.71999	2.12862	2.13815	2.84532	4.05657	2.68529	4.1635	4.78345	3.47923	3.63244	0	5.59394	2.05434	4.01004	3.80932	3.00694	1.61303	4.76043	0	0	0	4.01701	2.80239	3.83033	1.95171	5.67973	2.61319	5.10517	5.19397	4.31267	3.29281	4.12984	2.7585	3.90067	5.3433	4.40022	5.33764	3.55334	3.91716	3.65942	1.35648	5.60152	4.62771	5.0563	1.816	5.05162	4.02338	2.44851	3.48956	3.13353	4.05793	3.3463	4.96038	4.14341	4.48674	4.75372	5.09916	0	3.12316	3.37845	4.28824	3.62064	2.13966	4.63708	5.0687	3.32944	4.26918	0	5.27871	3.03433	2.68963	2.30771	2.52746	4.55716	5.05163	3.39445	4.46861	3.19864	5.26748	4.2697	4.7443	4.75936	3.74858	5.2015	3.85482	4.00785	0	3.34321	5.05581	3.96669	2.86627	2.50698	3.89995	4.47629	2.92853	3.97634	2.25003	4.77442	4.31446	2.49617	2.71579	2.49805	0	0	2.32185	3.97948	5.7467	4.15368	2.52749	4.80987	3.16623	0	0	3.4089	2.11972	4.73231	3.83844	2.53852	2.93918	3.07418	3.38435	2.01977	4.91854	2.0781	0	2.32815	4.54075	4.3597	4.75684	2.10678	4.0056	5.727	1.89454	4.26155	3.48497	4.28017	4.41806	5.28429	2.95694	3.74409	4.91401	1.77338	4.20436	5.26337	2.91454	3.16851	5.53595	4.59857	2.44885	2.8952	4.9467	0	4.57122	4.44554	4.19035	4.87073	3.89427	3.95802	3.76584	4.71118	3.87215	3.64732	4.07939	4.33749	3.35062	5.34275	4.04069	1.87528	4.57755	4.77337	4.63354	2.31071	5.23934	5.28012	4.41772	3.9826	3.4407	3.32213	4.5656	1.5815	3.18471	4.93905	2.89067	5.70125	4.94027	4.84975	0	5.44377	4.3887	3.4299	3.47963	1.92062	5.21946	4.90013	0	4.00664	1.4173	5.30885	3.75756	3.61971	3.85251	1.69289	0	4.3605	2.49987	4.73526	3.58414	2.49895	5.54849	4.7431	3.45542	3.80007	4.85901	4.63049	3.06452	3.90684	4.57384	5.53097	2.46716	2.42446	4.51213	3.22371	2.28939	4.61725	2.53264	2.82447	4.09122	2.21461	4.24947	3.67304	4.61906	3.85703	5.38088	4.05479	2.1785	4.31982	3.49159	4.3206	3.67954	3.62208	3.70632	3.40393	4.13086	5.66448	4.82755	4.9059	2.06269	3.97365	2.10354	4.05286	0	3.20767	5.63097	5.25336	3.53392	4.86911	4.22216	4.71382	2.89873	3.57762	3.49792	2.28217	3.98329	2.20875	2.94104	5.11772	4.54804	2.62168	3.61766	2.94447	5.38425	5.00119	3.57791	3.36154	4.89391	3.0823	3.71784	4.92446	3.03316	1.92817	4.65338	4.94221	4.89025	2.05993	3.14799	4.48452	4.34974	3.28418	5.32304	0	4.0498	3.86658	2.05438	3.09028	4.96896	3.98563	3.01493	5.20044	4.87387	1.64489	2.63233	3.28175	3.17528	0	5.16895	4.51766	2.16975	4.71668	3.62292	3.6591	4.07858	3.95354	2.25705	2.22143	3.51669	2.36806	4.67654	4.6805	1.95327	4.16553	3.26848	1.3442	1.80015	0	4.1794	4.26055	4.935	4.67035	3.92658	5.89325	4.80369	4.72053	4.13816	1.94706	2.29379	3.20382	5.50681	4.19223	3.27577	1.9662	5.37397	4.13902	3.87426	4.93479	5.60274	2.8768	2.29579	5.56512	3.30464	4.90798	3.24466	5.57516	4.62335	5.49853	4.41093	3.69108	4.1485	2.08795	3.67361	1.23054	3.75425	1.69176	4.19412	5.18349	3.01622	4.00362	4.39852	4.809	4.14496	4.82231	3.0499	4.18363	0	3.88325	3.54508	3.60827	5.82008	4.04772	5.13171	2.82429	3.47143	5.74259	3.0749	2.7967	2.45405	3.11795	4.92992	0	5.13287	1.60458	4.09266	5.2601	4.99653	5.53406	3.00583	2.56967	5.78327	3.24606	0	4.90179	3.7039	4.82536	4.90633	0	4.96817	3.49061	3.28461	3.45621	3.88605	4.32499	4.14868	4.3935	0	3.58753	3.3812	5.16857	4.86639	4.32503	4.25058	4.39618	5.03234	2.0432	0	3.81421	3.13492	5.1304	5.21321	4.65491	4.84793	4.16496	4.67193	5.59137	4.86623	0	4.62393	4.22893	4.71848	0	4.09752	5.71879	3.45714	3.06751	5.24677	3.95811	5.36897	3.82663	4.19681	3.90321	5.42747	4.61865	4.55223	2.01541	3.24886	3.86444	2.21883	1.76578	1.48552	3.98547	3.98007	3.78294	0	5.31838	4.96205	4.63482	2.28931	2.06208	4.43309	5.48827	4.7512	3.55449	4.28421	0	6.06572	4.23268	4.73371	2.65294	5.15004	1.79161	4.01356	4.60844	3.33688	3.88686	4.92093	4.91077	4.90194	4.80945	5.6721	4.70071	2.32463	4.96055	5.39221	4.95712	4.57714	1.40767	3.02451	3.72229	4.48548	4.5811	4.63185	3.53141	5.92258	4.20867	4.49974	4.10525	3.6902	4.04256	4.74584	4.39503	4.54303	4.50978	4.25591	0	5.11068	2.18128	4.14195	5.51222	4.47985	4.72325	3.93872	3.86745	2.98294	2.56836	4.59365	4.03012	5.70083	1.5335	0	2.55354	5.1129	2.56312	3.42715	0	0	3.33583	3.37716	3.0878	3.57444	4.33373	4.08277	4.87914	4.75313	4.22216	3.37994	4.76651	4.32382	4.87779	1.88601	4.9193	3.68677	3.44983	4.61968	5.77144	4.21857	3.71467	3.77028	4.06376	5.1478	4.61429	5.22079	4.41534	1.70809	2.20324	4.0377	2.66495	2.2719	2.01047	5.17765	5.60059	2.79043	3.19708	5.67834	4.83588	2.57459	4.16238	1.92845	2.40296	1.42764	4.70507	3.71458	5.20242	3.565	4.17156	2.51172	4.11145	3.21621	3.29144	1.91033	4.12191	3.17225	0	3.90365	4.37802	4.47396	3.6974	3.35833	4.62636	4.53874	4.59633	4.79952	3.98154	5.03854	4.46721	4.71409	3.49264	3.8729	2.5312	4.65271	1.55801	1.63558	4.6853	0	5.18288	4.38016	4.75297	3.99465	1.72455	5.30277	5.03511	4.69914	3.52811	3.01096	1.77186	1.64673	4.58275	2.88899	5.24198	5.02354	4.092	5.58712	2.86187	2.85072	4.96108	4.77137	3.74943	2.5345	4.52039	4.99798	5.62946	3.44739	5.54397	5.18767	4.81249	5.26422	2.87595	4.84028	3.04928	2.98391	5.34195	4.26729	3.58606	4.33302	2.27558	5.82973	3.9911	4.20868	1.97691	5.60322	5.14202	4.11666	2.59032	4.27378	3.18924	5.14277	3.82582	3.39087	4.54643	4.34944	3.69598	5.00223	4.86335	3.89604	4.30141	4.84972	0	4.84436	5.29501	1.87308	3.30822	4.88338	1.98764	2.82664	3.73595	2.9092	4.68469	5.03576	4.52118	5.12876	2.37354	4.96913	1.98612	3.23213	4.59532	5.45982	3.24802	4.05154	2.27294	4.32936	3.16382	2.25268	2.60891	4.86516	4.39318	2.13072	4.94441	4.56494	1.95372	4.14458	5.45527	4.71653	3.14521	3.25724	2.80075	4.56065	4.81118	4.64688	5.6916	2.11681	5.6221	4.99201	5.04059	2.58232	0	4.44121	4.02142	5.10691	4.17605	3.40061	2.34377	2.45183	5.29732	4.46015	5.18451	3.62545	3.46452	3.75254	3.10658	2.33315	0	1.73167	0	2.52666	0	4.69498	2.7333	5.38205	5.29275	5.53715	3.64267	2.10552	4.86681	3.53499	5.34387	3.72828	2.99488	5.75402	5.48579	4.26619	5.59808	4.23288	4.1197	2.88672	4.44263	3.03136	3.56976	5.18978	2.60449	4.49064	3.30437	4.8851	5.71109	4.27917	3.35749	4.42798	4.25599	3.54704	2.10588	4.85143	4.61022	3.23196	2.68001	4.14735	4.15321	5.39546	2.78844	5.6884	5.70496	6.26773	2.50109	4.62396	4.44151	4.32501	4.63437	5.85411	5.03331	4.96346	4.47369	4.76841	2.45459	3.21349	3.58462	2.95463	0	4.05918	0	4.50304	5.03983	4.08926	3.67096	2.04924	5.47894	3.09649	4.80793	4.5902	5.42292	3.19855	0	5.9016	4.87655	4.81336	5.32516	2.97505	5.37819	2.54481	4.64323	4.00076	4.04207	3.89277	2.81889	4.59825	3.5955	4.57975	5.14109	5.18392	4.31247	4.18192	4.531	4.3537	3.65836	4.94843	2.29014	4.00941	4.346	2.61234	0	3.34911	0	2.08658	2.52162	4.72657	4.38951	1.50643	2.63966	4.95878	5.32558	2.48895	4.10761	5.76821	4.98576	5.27272	4.52069	5.01825	5.07832	3.36763	4.79939	3.01599	2.16458	4.86307	3.75243	4.27266	5.03783	0	1.70591	5.29525	3.41595	4.35657	2.37624	5.36981	1.62146	3.95796	3.04491	4.4805	4.97581	4.15583	1.89198	2.89188	3.32579	0	4.86004	4.8816	3.62834	4.90156	4.83937	5.16499	4.30793	2.36511	5.64985	4.42948	3.16455	5.89759	4.34597	5.45241	2.81093	2.95314	0	3.02603	4.01434	2.22862	2.11409	4.44416	3.54523	4.50695	2.54098	5.235	4.19291	4.70579	5.50324	4.40578	2.29432	5.02925	4.07622	4.58286	4.45232	4.3705	2.32954	4.88582	2.9716	4.40609	5.20805	4.17489	2.20103	1.52424	4.92968	3.26846	4.74352	5.41502	5.67125	4.41867	4.4115	0	5.87455	3.30463	2.46756	4.43751	4.09609	3.47323	0	4.98394	2.98751	3.29617	5.0513	5.18232	5.1795	2.29977	3.00539	4.79427	3.10643	0	2.11226	3.77047	4.31272	4.69771	5.63882	4.53367	2.72276	2.94119	1.73472	4.82748	3.46886	1.29642	5.39408	5.03615	2.48357	4.42606	5.25674	4.03872	4.12402	0	4.27892	4.34579	0	0	4.6435	1.80838	4.16721	3.23501	3.40838	0	4.13645	3.91151	4.8869	5.26231	2.18441	3.01054	4.81077	3.71384	2.24447	4.08504	4.42991	2.5323	2.27398	4.45756	3.82397	3.32423	5.86799	5.03432	5.52207	4.37732	3.34197	3.99713	2.95022	3.14358	4.26828	2.43359	4.93165	2.10808	0	0	3.69146	5.17199	4.41082	4.32631	5.71208	4.22188	4.61032	3.13131	3.96409	3.32016	5.24418	0	5.96663	2.86892	4.77995	2.74584	5.06444	4.4728	3.32492	3.57842	3.06789	4.47477	3.2865	2.57671	2.52183	0	1.93233	3.88854	4.3053	5.12332	3.91247	0	4.7123	2.69728	4.5053	3.95393	5.39406	4.20347	4.06635	1.73118	0	4.16524	0	3.73182	4.83695	4.86773	2.34741	3.62297	4.51675	4.3146	4.49541	0	3.04976	4.22196	4.4988	4.45138	3.96099	5.17184	5.28274	4.33287	4.58623	2.44296	3.81916	5.30438	4.46045	4.29587	4.23721	3.20494	3.89463	4.48337	5.27619	3.43732	1.34459	4.36839	2.54737	4.51133	3.73499	4.95213	3.8559	5.00253	4.32592	2.60989	3.94869	3.77541	3.89053	3.23924	5.06741	4.4628	4.95249	2.85308	3.98078	5.3289	4.81354	5.47317	4.16514	4.192	3.16391	2.09636	4.78312	2.96656	2.21824	2.97113	3.85808	5.06197	4.87643	5.10027	5.2755	3.9	4.71529	3.67071	3.06047	4.51454	5.2978	4.61549	2.05845	4.49774	4.54187	4.58669	0	3.65012	2.49158	3.07707	3.53427	5.50251	2.91245	4.96041	4.80569	1.89117	3.99689	3.55404	4.77313	3.39731	2.99166	3.82773	0	4.57153	3.60628	2.25206	4.29486	4.00784	3.06189	3.15414	3.22631	4.23454	4.38924	4.20495	3.28522	2.09476	4.47206	3.90516	4.68708	3.23223	4.32255	5.2882	3.42895	5.29712	3.52052	2.17506	3.20206	5.27191	3.99751	0	4.6275	2.85785	4.85886	4.71056	2.60184	4.83888	2.76309	3.39932	5.13273	4.98676	2.48528	4.2747	2.1401	0	2.16909	4.55157	2.646	2.45753	3.40568	4.83855	4.39062	4.50689	5.13103	2.96105	5.90484	3.3014	5.03817	3.50602	2.92577	2.12095	4.09974	3.75329	3.14681	4.66646	5.34507	0	3.53545	4.4732	1.56582	3.53447	4.96517	1.53442	5.07338	2.89317	3.93318	3.22597	4.72723	4.2475	3.5786	4.92214	3.19814	3.13212	2.64289	0	3.50344	0	4.4403	3.55244	3.49036	3.70834	2.8173	4.58904	3.84464	1.64865	3.67586	5.02623	4.31619	6.33002	3.71002	2.91838	2.95683	4.09007	3.75231	4.18869	4.18115	3.60041	5.48606	3.57701	4.1776	2.75683	2.53742	5.1663	5.47312	3.92096	3.78968	2.76195	5.56848	3.18518	5.14822	2.31615	4.83709	2.37268	4.32879	3.32209	4.21877	6.06056	5.60781	5.65373	4.18652	5.23052	4.40595	3.61811	4.06783	4.44964	3.31992	2.56321	4.2857	5.18351	3.01399	5.91007	2.9816	4.17592	4.24772	3.43218	4.74443	4.67388	3.12413	4.24668	4.01305	4.54015	0	2.69424	3.49576	2.07	3.65376	3.49787	3.54885	0	0	1.80435	2.87369	3.9025	4.34008	5.16045	4.3372	0	3.66738	3.08141	4.69541	3.41711	2.95621	2.93487	3.67709	2.68045	3.2573	3.6405	4.46514	4.65115	2.95555	4.3037	3.85993	2.01249	1.78313	3.42552	3.34515	3.35425	3.92806	3.33846	2.71854	5.56967	3.49218	4.84985	6.1779	5.23044	2.76942	3.88606	2.58235	4.2667	5.08847	4.97867	6.00301	5.08521	3.52871	3.63646	4.06876	3.40965	2.00465	3.42907	3.44347	5.3641	4.70575	3.16053	2.81307	4.45312	3.72993	2.8211	3.85177	4.63822	5.42481	4.95451	3.16118	4.63001	3.24268	6.45066	5.63645	4.32532	2.89731	4.60502	2.32101	4.68842	2.97676	2.71293	3.56799	4.58022	2.76769	1.76812	2.10496	4.28389	5.09413	3.69618	2.84731	4.67642	1.56752	5.44588	4.27578	4.3837	4.69239	5.91804	3.47519	2.91187	5.76067	4.59317	2.24848	4.69811	5.26851	0	3.3649	4.03159	2.85133	3.93032	3.53121	3.11804	3.25065	4.06914	3.58245	2.32739	2.72408	4.47704	3.72575	5.33328	3.65462	0	3.16195	3.93224	4.29154	4.53299	4.31688	3.5362	5.69094	3.53185	5.49963	5.38136	3.84734	3.39364	2.01079	4.02063	3.75961	6.35339	2.61375	6.01261	3.45606	4.17362	4.13932	4.71866	5.23593	2.85935	5.31374	6.37115	3.16461	3.76202	5.07666	4.81296	4.60485	2.42976	3.6452	5.25448	3.38326	4.84846	3.80111	5.33973	4.22141	1.73763	5.03409	3.23828	3.59401	4.11942	3.19926	3.8016	3.65506	2.73509	6.35077	3.65503	3.24256	3.58138	0	5.45021	3.57669	5.86598	4.62747	4.85517	4.51954	3.87364	5.52571	3.61353	4.03233	4.43192	3.43262	4.23957	3.15883	2.92621	4.33042	4.18745	5.33144	3.09184	3.55927	3.25634	3.00569	1.97321	4.19473	3.6565	2.87875	4.35319	0	1.73437	4.21092	2.78792	4.60089	4.37807	5.45765	2.60231	5.34079	3.11607	3.203	2.35737	3.21461	5.03981	4.02154	3.16495	2.13155	2.0599	4.69993	4.52592	6.12708	6.0058	3.79604	3.57696	4.18339	4.79148	4.83284	3.48136	1.36159	1.49224	3.71655	2.9147	5.70265	3.02594	5.58972	3.67529	0	5.26844	5.01547	3.23462	3.75716	0	2.01836	5.13085	3.34028	5.65216	3.78432	4.82967	4.07585	4.6534	2.14575	5.18881	2.72362	3.08489	3.94312	5.04996	5.45002	4.06786	2.48897	3.26795	5.17181	6.0854	2.41149	2.99754	5.52073	3.52616	4.60886	4.31033	3.18213	4.70426	1.6252	2.78643	2.49531	4.62402	3.47308	3.66868	2.01294	5.64454	4.91388	3.07255	3.65889	4.81773	2.64127	5.55577	4.71162	2.21357	3.12152	3.88246	3.45878	3.19042	2.33254	4.43008	3.99805	4.8933	4.53667	3.07418	1.64924	2.32592	4.76384	4.74302	4.1055	5.96744	3.84049	5.38911	2.02728	5.01824	4.52785	3.06228	3.97874	3.71016	4.64069	5.09943	5.16874	5.05313	4.48677	4.20949	3.36052	3.22022	2.35467	4.66092	2.43274	4.58127	3.72899	3.3703	4.04835	3.2156	5.27968	3.20299	4.7049	2.30351	3.09706	5.55484	3.59858	4.19136	4.15129	3.16433	3.21568	3.69575	4.26406	3.28865	3.61816	5.05353	3.24466	4.07133	5.09645	4.90423	3.33012	3.24159	2.73847	4.39522	3.22664	4.17369	3.79009	2.92941	4.03328	4.76176	3.63823	5.28862	3.20906	2.51138	3.02415	5.57396	4.49751	4.37494	2.00806	4.90019	4.02934	3.60832	5.586	5.00072	5.12943	4.65877	2.76894	4.99166	6.01182	3.3133	5.827	3.61899	5.78498	4.16158	3.89089	5.34505	4.04223	2.6867	3.68315	4.3519	4.9394	2.94182	4.37301	5.22688	1.90507	3.89585	3.68616	3.04242	4.73175	4.294	5.25665	1.39203	3.34352	4.27958	4.52537	4.90186	3.74504	3.5431	5.08183	3.30293	2.96264	3.84563	3.09935	5.31445	2.27924	3.99486	4.03733	3.97851	5.21393	2.19442	2.965	3.96429	2.41953	4.64711	5.55079	4.77154	4.75487	3.04197	2.86293	4.6609	3.29332	2.94728	3.54513	4.19533	2.31083	5.40346	3.20352	2.28026	3.62589	3.49732	1.77782	4.06496	4.66056	5.92167	5.70741	5.1654	3.12348	4.09318	4.63785	3.36085	2.81644	2.77114	4.0599	5.88529	4.14255	3.12925	4.08094	2.81257	3.04889	2.0781	4.1517	3.33295	2.25838	4.04925	3.54603	4.83149	4.10179	5.14408	5.31356	2.58611	5.50023	5.09544	4.08053	2.71151	2.69736	3.66915	2.58771	3.92718	2.9177	2.71447	4.70191	4.72529	3.84491	3.17878	2.4539	5.37521	3.38537	3.23951	5.08577	5.12826	3.32185	4.43174	4.13649	3.45005	4.47348	3.53066	1.73884	4.9703	4.84373	4.24655	4.0388	3.68331	2.99224	4.657	3.47917	3.89081	5.80587	5.29036	4.79165	3.6943	4.311	3.76272	5.07404	2.41174	3.42466	4.26359	1.20254	3.10469	4.34901	3.86069	3.80594	4.62322	3.06182	2.97224	3.5186	3.61544	4.83541	3.34441	3.26919	5.61656	3.36241	4.4795	2.7879	5.04627	4.33579	4.04126	3.6917	4.93312	4.42209	5.10386	5.16106	3.40898	5.04283	4.02643	5.09511	4.70257	4.01054	5.42617	3.59814	1.53793	4.82922	0	3.44489	5.09934	4.28868	4.68705	5.64636	3.48598	1.36523	3.17568	0	4.00254	4.20029	3.57069	3.63876	5.2926	2.83933	4.8589	3.31891	2.25993	3.99262	3.52326	4.48562	4.44537	2.56059	3.7536	5.32757	2.39696	4.4898	4.44921	4.98282	3.01974	0	4.55782	4.95759	1.46997	3.5415	4.04934	3.01939	4.18895	2.82459	4.85307	5.57073	3.91208	5.27826	3.27113	4.1755	3.98924	4.7702	4.13229	4.57299	4.56515	4.4605	3.85362	3.00822	5.20667	5.06064	3.57369	3.4659	3.06346	4.62694	2.69247	4.32116	4.16547	3.13058	3.888	5.21295	3.18409	2.97715	3.0386	5.9996	3.32569	4.30344	1.94422	3.39468	3.47462	4.97559	4.2426	5.0599	4.41696	2.78201	2.12284	5.16657	5.64453	2.86076	2.96931	3.17973	4.68404	4.99753	4.75507	4.8805	5.42768	4.86159	4.36202	4.77459	5.48849	3.83311	3.51682	3.03984	3.19474	4.62153	4.31984	4.47981	4.54766	4.54234	4.86281	0	3.97802	3.4969	1.29076	4.00207	5.09806	3.57073	3.14896	5.65909	4.53962	0	3.62762	2.60136	0	1.69482	5.37837	4.10059	3.08542	4.10791	2.92706	2.69426	3.87713	3.39895	2.41163	5.05389	2.25562	2.85076	4.70911	3.77412	4.02495	2.3462	3.41725	5.36685	3.76726	2.24889	6.2041	5.05398	5.38408	2.9466	3.20717	2.44778	1.56775	4.67819	1.96684	2.94219	2.29925	4.49194	4.406	3.01228	4.13433	3.8954	3.8951	3.05884	3.43512	4.58108	4.68742	2.76056	4.15878	4.97106	2.71957	3.59661	3.96052	4.53915	2.47682	3.4446	3.2227	5.10182	3.95233	4.26687	6.40817	2.95495	0	5.67703	3.10193	4.96735	4.65645	2.13187	5.04785	2.81324	4.73486	4.49875	3.83958	2.41951	3.15103	3.59194	3.46553	2.72518	4.37458	2.52099	1.60245	3.73557	4.6418	3.78533	5.15745	3.63826	3.57367	3.27249	4.22128	3.99335	1.56839	3.58245	1.77254	2.85427	1.31444	2.94248	3.79454	2.11388	4.60846	4.13353	3.51422	3.38699	3.37919	3.71461	4.97919	4.1878	3.10859	3.03901	2.92598	4.98122	4.6565	5.0619	1.92425	2.91223	3.61906	5.93207	1.67519	4.37628	2.4631	4.25143	5.11874	4.56174	5.93091	4.11544	2.64447	2.91392	4.62652	3.56543	2.56063	3.37632	4.30839	5.08176	5.65455	4.9649	3.12908	2.05119	3.41045	4.21236	3.06379	2.47076	4.42612	3.89434	2.75628	5.10833	4.37969	2.72832	5.52105	3.64931	5.1885	2.08043	2.99917	2.05469	4.38606	3.62242	4.33609	3.85432	4.49259	4.55805	4.34256	2.74912	4.75456	4.53107	4.52386	3.95703	3.55112	4.8363	1.77252	1.57189	3.21822	2.91251	2.25951	2.73032	2.93241	4.72285	4.55205	4.66617	4.10537	2.7085	4.81533	5.53978	4.80451	3.7169	3.60376	5.02583	5.45914	2.96682	2.36212	4.82186	5.58847	2.63102	4.64494	5.70559	0	4.89247	0	4.00562	4.68523	3.75369	2.17005	4.67551	3.20631	4.48198	4.79885	4.61304	2.89706	4.63605	4.79013	4.91654	3.35181	4.95462	3.56991	5.15654	4.3934	4.684	4.54074	3.08778	1.83315	3.87452	4.99259	1.97605	2.82938	3.95851	3.18865	2.16042	4.30962	4.4265	3.47026	3.15104	3.42981	2.25452	4.85395	4.11294	2.27717	4.18842	3.23115	4.77541	3.70619	2.80405	2.7244	4.43191	2.83099	2.63357	4.24826	4.51397	4.63405	0	0	2.53508	2.6669	3.39939	5.23937	5.81506	4.59302	3.22639	3.59453	2.41782	5.23053	3.78241	3.06023	3.74958	3.36848	3.02631	3.61447	3.47719	2.79781	3.79699	4.08556	3.08185	3.69283	2.20754	3.64471	3.24158	3.66055	2.67338	3.08505	2.88688	4.06346	3.85975	3.97515	3.50441	2.26428	3.5168	3.36971	3.56849	3.7157	3.87836	3.47037	4.67044	3.12403	2.30949	2.81882	2.2216	3.66406	3.43557	3.33004	2.1258	3.73351	2.8156	3.78902	3.85855	2.91707	3.28093	3.2209	3.43042	3.37116	3.26828	3.9797	3.46379	3.79577	2.92612	3.81448	2.96006	3.95184	2.29818	2.92018	3.24096	3.2559	3.85776	1.36133	2.93885	2.9887	4.16656	2.99971	3.56847	3.80833	4.42514	3.35081	3.63643	3.76536	3.2552	3.97579	1.83379	2.40158	3.27175	1.91341	3.07124	3.98961	2.50706	3.07233	2.737	2.98906	3.34935	3.05054	3.7982	3.87245	3.13343	3.49607	3.42998	3.40631	3.50177	3.97872	3.86288	2.74624	3.67616	4.28017	4.77527	3.57888	4.34065	3.51978	2.92894	0	3.45707	2.93934	3.46513	3.29929	3.57738	3.25689	3.10816	3.30818	3.88831	2.56891	3.46661	3.81316	3.26759	2.60054	3.29037	3.68189	2.88149	4.32829	3.1676	2.10967	2.62435	3.05879	3.53637	3.74896	4.10688	4.11122	3.06708	3.73817	3.37224	4.13226	3.4951	4.40441	3.07041	3.95191	3.99018	3.83786	3.94217	3.04867	4.09739	2.89266	3.2411	3.9485	2.02833	3.88293	3.44499	3.99168	4.37023	3.61922	2.46972	4.37	3.01484	4.00838	3.84761	3.44896	4.34211	3.27704	3.13433	1.33243	4.85544	3.43787	2.69962	3.83316	4.56455	3.64576	4.31931	2.03094	4.34668	4.30668	2.05301	2.62672	1.31544	4.23034	2.88519	4.32148	2.53921	2.42111	3.42597	3.61973	4.35153	3.34494	3.339	2.83541	3.86408	3.6583	3.86	3.90905	2.14619	3.95075	4.15348	2.51353	3.83255	3.36159	3.27044	3.66003	4.39353	2.30439	4.32353	3.12759	3.67582	3.77685	4.05377	4.27143	3.05518	3.14454	2.98856	2.28111	3.61991	3.17955	4.03991	3.72448	3.35956	3.15208	1.64613	3.1209	3.17964	2.78801	3.70136	3.57023	2.42012	2.68873	3.62913	2.58898	3.5503	2.88107	4.11018	3.05162	2.97724	4.95923	3.71861	2.83589	3.48556	3.26287	4.23492	4.52442	3.04703	3.71439	3.99397	4.15816	0	3.73799	4.13449	3.91352	3.25804	3.63223	3.32916	3.80826	3.1478	1.62794	4.38417	3.64357	3.12228	3.55216	3.37362	2.86469	4.12937	3.80955	2.72449	3.0795	2.42514	2.98812	2.90372	4.45612	3.13522	4.89982	3.53558	4.11015	3.28616	3.00022	1.36603	4.01663	4.87906	3.39349	3.61661	4.34796	3.80094	3.62147	2.20952	3.03723	2.35755	3.04169	3.58851	2.04749	2.93869	2.81016	2.28808	3.72362	2.64957	3.049	2.7959	3.27163	3.55086	3.9673	2.24216	3.19282	2.41654	3.12973	3.28117	0	3.51623	3.23204	3.44856	3.74363	3.92408	2.79788	2.45258	1.85437	2.7943	1.99664	2.78633	2.32959	2.57084	2.62839	3.0942	2.87051	2.66414	2.64637	2.68495	3.17493	2.58114	2.00089	3.71246	3.0133	3.01073	3.98092	2.58716	4.54019	3.6049	2.66782	2.53921	3.03882	3.42868	2.40267	2.42557	3.29015	2.69512	2.53587	2.81698	3.16652	2.68647	3.6323	2.78471	1.48613	2.34036	3.06333	3.42189	2.00961	2.8634	2.15466	3.65163	2.97377	4.04821	2.78405	3.20609	3.69857	2.16721	3.08369	2.5585	2.89661	2.6465	1.4562	3.41525	2.14281	3.29683	5.04895	4.03211	4.04286	2.94947	3.34417	2.95724	2.65714	2.65886	1.85699	2.89574	3.30467	3.32607	3.16974	1.87795	2.7414	2.55781	3.52696	3.44262	3.75662	2.56246	4.03153	3.60923	2.36799	3.69702	3.03223	3.56306	3.28987	2.5977	3.15414	2.81485	2.73691	2.451	2.98206	2.90435	2.70971	2.40944	2.96573	3.0874	3.21592	3.01663	1.59744	3.08545	3.10382	2.63056	0.876718	2.66409	2.61162	4.0114	0	3.0711	2.15142	2.12808	2.90732	2.2941	2.9579	2.00963	3.30512	3.60344	2.48908	2.31755	1.93154	2.67556	2.62169	3.50204	3.86449	3.3941	3.45819	2.12673	3.31251	3.39032	3.23711	2.3912	2.82094	3.71037	2.96677	2.74707	3.13003	3.27594	3.60463	2.60705	4.09846	3.15945	3.58398	3.24585	3.29175	3.63825	2.5053	2.89959	4.12957	3.15643	3.80168	2.20518	3.4311	2.70684	3.43102	2.81515	3.02322	3.14327	2.99371	1.88444	3.75742	3.23532	2.31192	4.08657	2.61534	3.49758	2.95137	2.87498	2.80143	3.2726	2.73188	2.56341	2.83363	2.94557	3.331	3.19154	4.01626	2.09358	3.05896	1.2602	3.37319	2.27598	3.40635	2.08125	3.84121	3.02023	3.40833	3.38531	2.7543	3.46918	2.40132	2.07818	2.99647	2.60062	3.0489	2.6628	3.09948	2.63918	3.19251	3.28653	3.17868	2.86915	3.11996	2.61278	2.66754	2.42021	3.18719	2.89805	2.85963	2.37368	2.42547	3.62963	2.81727	3.06864	2.33344	2.95761	3.82784	1.91245	3.43073	2.18788	1.93243	1.85876	3.7929	2.49994	2.91082	1.98944	3.90693	4.47785	2.88345	0	3.0619	2.84467	2.33571	2.8903	1.26072	3.75732	2.65136	2.63657	2.6905	2.33778	3.21719	3.76517	2.78287	2.32047	3.06017	0	2.37093	2.73749	3.01867	3.91718	2.36282	3.91999	3.83271	2.56382	1.66092	3.31353	2.97983	1.94441	2.9347	2.67959	3.44741	4.03575	3.27203	3.17812	4.28667	2.49139	2.52562	0	2.52636	2.87631	3.25628	3.17595	2.81245	3.08728	1.99519	3.12517	1.18413	3.01748	4.22262	3.13928	3.07487	2.1886	3.07772	2.6116	3.10427	3.47021	3.42621	2.59375	2.9292	2.72479	2.42685	2.89034	3.46307	2.44783	2.72922	2.38778	3.00536	3.23298	3.88075	2.21458	2.65664	3.52832	3.11364	3.23616	2.90112	2.5971	2.8295	2.95644	3.52038	3.23741	2.8569	3.08087	2.89053	2.4463	4.09808	2.87624	4.27589	2.64007	3.65064	2.9206	0.898999	3.90838	3.33313	2.85048	2.7104	2.92395	3.36696	4.30385	2.87515	3.39417	2.85689	2.87274	3.11454	2.81958	1.866	2.48597	2.86822	2.63928	2.54947	2.81206	3.31307	4.17724	2.21121	3.69506	3.82883	2.59255	3.24323	3.58323	3.00052	2.7507	3.90802	2.02189	2.7456	4.05468	2.04756	2.25613	2.36136	3.00008	2.58613	2.27231	3.82042	2.30528	4.25604	1.7852	3.78399	1.10914	3.8098	1.61455	2.95941	3.12533	3.64287	3.13241	2.81067	2.55484	3.18354	3.65992	3.42062	2.10383	2.90089	3.18929	2.10656	3.06866	2.70156	3.0842	3.13497	3.79864	1.85887	3.16504	2.77273	3.51221	2.85588	3.43208	3.76588	3.68087	2.3578	3.24661	3.12063	3.03598	3.74798	2.51889	2.62205
Shisa9	0	0	3.52673	1.35977	1.63227	2.62253	2.57594	0	0	0	2.08699	0	2.86078	0	0	1.82081	1.72337	0	1.78571	1.86111	1.90638	0	0	2.20825	1.98403	0	0	0	0	0	0	0	0	0	2.29702	0	1.90919	0	3.74164	0	0	0	0	0	0	0	1.84976	1.87336	0	0	0	2.30707	0	0	0	0	0	1.93228	0	0	3.68674	0	2.32801	2.67856	2.53091	2.04054	0	2.35209	0	0	0	0	0	0	0	3.40569	1.98688	0	0	1.79056	0	0	0	1.76895	0	0	0	0	1.99617	3.38707	0	0	0	0	0	0	3.11858	0	2.67396	2.0436	1.43214	0	0	0	0	2.8824	0	3.03165	0	0	0	0	0	3.11549	0	0	0	3.07068	0	0	0	0	0	1.7831	0	0	2.02797	0	0	0	1.74452	0	0	2.23484	2.76025	0	0	0	0	0	0	0	3.05622	0	0	1.50315	0	0	2.22472	1.63634	0	0	0	0	1.8765	0	0	0	1.79067	0	0	0	0	0	0	0	0	2.33543	0	0	0	2.42453	0	0	0	0	2.25435	2.34642	0	2.95585	0	1.69366	0	4.59175	0	3.90174	0	0	0	1.80723	0	0	0	0	2.14803	0	0	0	0	0	0	2.20097	1.72458	0	0	0	0	0	0	0	2.70308	3.13374	0	0	2.68596	0	0	0	3.33882	0	0	2.02224	1.64327	2.41954	3.69265	0	0	0	0	2.19371	3.80898	2.77302	0	0	0	2.52082	0	0	1.66223	3.24019	0	2.45932	2.454	0	0	0	0	0	0	0	0	0	2.49761	3.01286	0	0	0	0	0	2.08919	0	1.79575	0	2.08157	2.02732	2.84785	0	0	0	0	0	0	0	0	0	0	0	0	2.42849	0	0	0	0	0	0	0	0	0	0	0	0	2.00953	0	0	3.55251	0	2.09686	0	0	0	2.57168	0	0	2.19584	0	2.71311	1.86899	0	0	0	0	1.81374	0	2.05978	0	0	0	1.3398	1.20132	0	0	0	0	0	2.30041	0	3.87279	0	0	0	2.17819	0	0	0	0	0	3.29991	0	3.23059	0	2.88444	0	0	0	0	0	2.38472	0	2.27058	0	0	2.40726	0	2.05874	2.0232	2.09136	1.96238	0	1.79829	2.19192	0	0	0	0	2.19973	0	0	0	2.25959	1.85088	0	2.79017	0	0	0	3.10664	0	0	0	0	0	2.22292	0	0	1.82088	0	0	1.38301	0	0	0	0	0	0	0	0	0	0	1.80318	3.2157	0	0	0	2.39678	2.47814	0	0	0	0	0	1.4751	0	2.12263	0	0	0	0	0	0	0	2.42147	1.88356	0	1.94339	0	0	0	2.36554	0	2.35179	0	0	0	0	1.90883	0	0	0	0	0	0	0	0	0	0	2.07132	0	0	2.01366	0	0	3.04132	1.9028	0	0	0	0	2.29841	3.23094	0	0	0	0	0	2.6153	0	0	0	0	0	2.2677	1.50271	0	0	3.01693	0	0	0	0	2.15157	3.14291	1.83967	0	0	0	2.91378	0	0	2.90374	0	0	0	1.78322	0	2.04309	0	0	0	0	1.75108	0	0	0	0	0	0	0	1.41632	0	3.0669	0	0	2.3235	1.61072	0	0	0	0	1.43059	3.01647	0	0	0	2.50492	0	0	0	3.17714	0	0	0	2.11638	0	0	0	0	0	0	0	0	0	0	0	2.92802	2.09052	0	0	0	3.13606	0	0	0	0	0	3.30877	0	2.01168	0	0	2.75538	0	2.13071	2.46766	0	0	0	2.66609	0	2.29036	0	0	0	0	0	0	0	0	2.26442	1.61449	0	0	2.19599	1.78275	0	2.62614	0	0	2.41326	0	0	2.59465	0	0	0	1.85955	0	1.80723	0	0	0	0	3.48619	0	1.56315	0	0	0	0	0	0	0	0	2.25638	0	0	0	1.85216	0	0	0	0	0	0	0	0	0	0	0	0	0	1.50289	0	2.16474	2.65067	1.69378	2.0998	0	0	0	0	0	2.13383	0	0	0	0	0	1.60712	0	0	0	0	1.75776	1.75704	0	3.39337	0	0	0	0	0	0	0	1.60172	1.09189	0	0	0	3.03433	0	0	0	1.52531	0	2.52551	0	0	0	2.01727	0	0	2.36374	2.45275	0	2.90034	0	0	0	1.97341	0	2.50698	1.92052	2.6587	0	2.87125	2.58718	2.25304	0	2.49617	0	0	1.95479	0	0	1.79175	2.84786	1.51929	0	2.28218	0	0	0	0	0	2.39601	0	2.53852	0	0	2.51629	0	2.55431	0	0	1.59015	0	2.55646	0	0	0	1.84732	0	2.21289	2.13712	0	0	0	2.95694	0	1.86784	0	1.55444	0	2.09422	0	2.25793	0	0	0	0	0	0	0	0	0	0	0	0	0	1.43583	0	0	2.27602	0	0	2.62119	0	0	2.10216	2.90629	0	1.50524	0	2.34329	3.0711	0	2.45961	0	0	3.18471	1.71492	0	0	0	2.31511	0	0	0	0	0	0	1.49205	0	1.86867	1.81242	0	0	3.75756	1.93476	2.12476	0	0	0	0	2.0719	2.22169	0	2.54132	0	0	1.6576	0	0	0	2.50246	0	0	0	0	0	0	0	0	0	1.33393	2.07343	0	1.70157	0	0	0	0	2.044	0	2.26128	2.14274	3.1914	2.78796	0	1.77003	0	0	0	0	0	0	1.97896	0	1.84781	0	0	0	0	2.17875	0	0	0	0	1.90102	1.83768	2.28217	0	0	0	0	0	0	0	0	0	0	0	0	0	1.51975	0	1.97701	0	0	0	0	2.75086	0	0	1.65012	0	0	2.08833	0	1.68847	0	0	0	2.25999	0	3.01493	2.08807	0	0	0	1.9666	0	0	0	0	0	0	0	0	0	0	2.25705	0	1.62717	3.22109	1.89929	0	1.95327	2.13391	0	0	0	0	0	3.13518	1.98514	0	0	1.87033	1.61892	0	2.00707	0	0	0	0	0	0	3.65872	0	1.62167	1.9003	2.96855	2.41328	0	0	0	0	2.36348	0	3.90713	2.89709	1.46903	0	3.16092	0	0	0	0	0	0	0	0	0	2.81066	0	2.46083	0	0	0	2.40407	0	0	0	0	0	2.28821	0	0	1.42329	3.39959	2.23669	2.7967	3.85185	0	0	0	0	0	0	0	0	0	3.00583	0	1.88895	0	0	0	2.32493	0	2.209	0	0	0	0	1.80482	0	1.89544	2.37412	1.94845	0	2.2246	0	0	2.61394	0	1.48723	0	1.46599	0	0	0	2.62982	0	1.76826	2.00865	0	0	0	0	2.41502	0	1.36577	0	0	0	0	0	2.58286	0	0	0	0	0	2.41539	3.36567	0	0	0	0	0	2.46511	3.0549	0	0	0	0	0	0	0	0	1.57869	0	0	1.61362	0	0	0	0	0	0	2.44628	2.21973	2.65294	2.40963	0	3.62799	0	0	2.15325	0	1.49444	3.03989	2.95609	0	0	0	3.09326	0	0	0	0	2.19173	2.82765	0	0	0	0	3.34736	0	0	2.90388	0	2.84631	0	2.74966	1.79874	2.42123	1.49085	0	1.84032	0	3.22144	0	1.08527	0	0	0	0	0	0	2.27333	0	0	0	0	2.82984	0	1.78205	0	0	0	2.50973	1.32216	0	0	0	1.84173	0	0	0	2.24655	0	0	0	0	0	2.10736	0	0	1.67905	4.10197	0	2.30181	0	1.85213	0	0	0	0	0	0	3.11423	0	1.97554	0	0	1.89673	0	0	0	0	0	2.40296	0	0	0	2.19598	0	0	0	0	2.11015	0	0	1.90116	1.87637	0	2.16722	0	0	1.99753	2.03039	0	2.4459	0	0	0	0	0	1.21959	1.83351	0	0	2.15398	0	0	3.44512	0	0	0	0	0	0	0	2.18016	0	2.1738	0	0	0	2.27119	0	0	1.32265	2.97821	0	0	2.85072	0	0	0	0	0	0	1.59502	0	0	0	2.81192	0	0	0	0	0	0	0	1.90777	2.69437	0	0	0	0	0	2.22107	0	0	0	0	0	1.94887	0	2.87308	1.80127	3.12995	0	0	0	0	0	3.89891	0	1.10789	4.1703	1.87308	1.6899	0	0	0	0	0	0	0	0	0	0	3.27256	0	2.37803	0	2.67276	0	2.29145	0	0	2.31644	0	0	2.32788	0	0	2.3939	0	0	2.9401	1.94793	0	0	0	1.99422	2.95971	2.13235	2.14928	0	0	0	0	3.54074	0	0	1.72363	0	2.3737	0	0	0	0	1.82981	3.00066	1.62309	2.25716	0	2.04248	0	0	0	0	3.02731	0	2.54271	0	0	2.23272	0	3.4244	0	0	0	2.8787	0	0	0	1.97916	3.05343	0	0	0	1.89944	0	0	0	1.66668	1.89944	0	2.40497	0	3.19491	0	0	0	1.97535	0	0	2.10588	0	0	0	0	0	0	0	0	2.12802	0	2.82457	0	0	0	1.08418	0	0	2.79756	0	0	0	0	1.91021	0	1.70078	1.94399	0	0	3.74263	0	0	0	0	0	0	0	1.95825	0	0	0	2.782	0	3.1289	0	0	0	1.14328	1.99951	3.32266	0	0	0	1.96449	0	0	0	0	0	0	0	0	2.28553	1.46332	0	0	1.91164	3.11644	0	0	0	2.08658	0	0	0	0	0	0	0	0	1.89006	0	0	0	2.22004	0	0	0	1.61592	0	2.16458	0	0	0	0	0	0	0	0	3.6658	0	0	0	2.76897	2.20992	0	0	0	2.68323	0	0	0	3.17182	3.39134	0	0	0	0	1.74453	0	0	0	0	0	0	2.02012	1.32443	0	0	0	1.53356	0	0	3.30753	0	0	0	0	0	2.04861	2.23155	0	0	0	0	0	0	0	0	0	0	0	1.63948	1.94248	0	0	0	0	0	0	0	3.19454	0	0	2.75851	0	0	0	2.07738	0	0	2.42706	0	0	0	1.51523	2.88894	1.85434	0	2.55167	3.10643	0	0	0	0	0	0	2.44157	0	0	0	0	0	0	0	2.88018	0	2.61453	1.95012	0	2.10005	0	2.48624	3.41505	0	0	0	0	0	0	0	0	2.36367	0	0	0	0	0	2.95728	0	0	1.87259	3.12233	0	3.11655	0	3.28906	0	1.64435	1.86692	2.65272	1.93588	0	1.9977	0	2.04783	2.47703	0	0	0	0	0	0	3.13573	0	0	0	1.81675	0	0	0	0	0	0	0	0	2.1074	0	0	0	0	1.67316	0	1.86963	0	0	0	1.59104	0	2.15465	2.66973	1.58087	1.58895	0	2.05375	0	3.0421	0	0	0	2.86813	0	0	0	0	1.46212	2.30453	0	2.34741	2.73556	0	2.25693	0	0	2.21424	0	2.03102	0	3.05077	0	0	0	0	2.44296	2.42537	1.54884	3.23361	1.61887	0	0	0	0	2.76722	0	0	2.56405	1.77519	1.89752	0	2.24624	0	0	2.52704	0	0	0	2.06755	2.72871	0	0	0	0	0	0	0	2.94114	0	0	0	2.09636	0	0	0	0	0	2.08422	0	2.81867	2.05117	0	0	1.97589	2.2238	0	2.27311	0	0	0	2.23745	2.10092	0	3.1215	0	0	0	0	0	1.73031	1.54906	0	1.99751	3.02922	0	0	2.99166	0	0	0	0	0	2.24052	0	0	0	1.92077	0	0	0	0	0	0	2.50097	2.35804	2.37813	0	3.10687	0	0	0	0	0	0	0	0	0	2.85785	0	0	0	0	0	2.88115	0	0	0	0	3.48849	0	0	0	0	0	0	0	1.68683	0	0	0	2.15885	1.98291	0	3.50602	0	0	1.88396	0	0	0	0	0	0	0	0	0	0	0	0	0	0	1.6272	2.88202	0	0	0	2.34735	0	0	0	0	0	1.72296	0	0	2.32878	0	2.27639	0	0	3.14626	0	0	0	0	0	0	0	0	0	0	0	0	0	0	0	0	0	0	0	0	0	0	0	0	0	0	0	0	0	0	0	0	0	0	0	0	0	0	0	0	0	0	0	0	0	0	0	0	0	0	0	0	0	0	0	0	0	0	0	0	0	0	0	0	0	0	0	0	0	0	0	0	0	0	0	0	0	0	0	0	0	0	0	0	0	0	0	0	0	0	0	1.84228	0	0	0	0	0	0	0	0	0	0	0	0	0	0	0	0	0	0	0	0	0	0	0	0	2.31348	0	0	0	0	0	0	0	0	0	0	0	0	0	0	0	0	0	0	0	0	0	0	0	0	0	0	0	0	0	0	0	0	0	0	0	0	0	0	0	0	0	0	0	0	0	0	0	0	0	0	0	0	0	0	0	0	0	0	0	0	0	0	0	0	0	0	0	0	0	0	0	0	0	0	0	0	0	0	0	0	0	0	0	0	0	0	0	0	0	0	0	0	0	0	0	0	0	0	0	0	0	0	0	0	0	0	0	0	0	0	0	0	0	0	0	0	0	0	0	0	0	0	0	0	0	0	0	0	0	0	0	0	0	0	0	0	0	0	0	0	0	0	0	0	0	0	0	0	0	0	0	0	0	0	0	0	0	0	0	0	0	0	0	0	0	0	0	0	0	0	0	0	0	0	0	0	0	0	0	0	0	0	0	0	0	0	0	0	0	0	0	0	0	0	0	0	0	0	0	0	0	0	0	0	0	0	0	0	0	0	0	0	0	0	0	0	0	0	0	0	0	0	0	0	0	0	0	2.38686	0	0	0	0	0	0	0	0	0	0	0	0	0	0	0	0	0	0	0	0	0	0	0	0	0	0	0	0	0	0	0	0	0	0	0	0	0	0	0	0	0	0	0	0	0	0	0	0	0	0	0	0	0	0	0	0	0	0	0	0	0	0	0	0	0	0	0	0	0	0	0	0	0	0	0	0	0	0	0	0	0	0	0	0	0	0	0	0	0	0	0	0	0	0	0	0	0	0	0	0	0	0	0	0	0	0	0	0	0	0	0	0	0	0	0	0	0	0	0	0	0	0	0	0	0	0	0	0	0	0	0	0	0	0	0	0	0	0	0	0	0	0	0	0	0	0	0	0.795095	0	0	0	0	0	0	0	0	0	0	0	0	0	0	0	0	0	0	0	0	0	0	0	0	0	0	0	0	0	0	0	0	0	0	0	0	0	0	0	0	0	0	0	0	0	0	0	0	0	0	0	0	0	0	0	0	0	0	0	0	0	0	0	0	1.82289	0	0	0	0	0	0	0	0	0	0	0	0	0	0	0	0	0	0	0	0	0	0	0	0	0	0	0	0	0	0	0	0	0	0	0	0	0	0	0	0	0	0	0	0	0	0	0	0	0	0	0	0	0	0	0	0	0	0	0	0	0	0	0	0	0	0	0	0	0	0	0	0	0	0	0	0	0	0	0	0	0	0	0	0	0	0	0	0	0	0	0	0	0	0	0	0	0	0	0	0	0	0	0	0	0	0	0	0	0	0	0	0	0	0	0	0	0	0	0	0	0	0	0	0	0	0	0	0	0	0	0	0	0	0	0	0	0	0	0	0	0	0	0	0	0	0	0	0	0	0	0	0	0	0	0	0	0	0	0	0	0	0	0	0	0	0	0	0	0	0	0	0	0	0	0	0	0	0	0	0	0	0	0	0	0	0	0	0	0	0	0	0	0	0	0	0	0	0	0	0	0	0	0	0	0	0	0	0	0	0	0	0	0	0	0	0	0	0	0	0	0	0	0	0	0	0	0	0	0	0	0	0	0	0	0	0	0	0	0	0	0	0	0	0	0	0	0	0	0	0	0	0	0	0	0	0	0	0	0	0	0	0	0	0	0	0	0	0	0	0	0	0	0	0	0	0	0	0	0	0	0	0	0	0	0	0	0	0	0	0	0	0	0	0	0	0	0	0	0	0	0	0	0	0	0	0	0	0	0	0	0	0	0	0	0	0	0	0	0	0	0	0	0	0	0	0	0	0	0	0	0	0	0	0	0	0	0	0	0	0	0	0	0	0	0	0	0	0	0	0	0	0	0	0	0	1.24447	0	0	0	0	0.805847	0	0	0	0	0	0	0	0	0	0	0	0	0	0	0	0	0	0	0	0	0	0	0	0	0	0	0	0	0	0	0	0	0	0	0	0	0	0	0	0	0	0	0	0	0	0	0	0	0	0	0	0	0	0	0	0	0	0	0	0	0	0	0	0	0	0	0	0	0	0	0	0	0	0	0	0	0	0	0	0	0	0	0	0	0	0	0	0	0	0	0	0	0	0	0	0	0	0	0	0	0	0	0	0	0	0	0	0	0	0	0	0	0	0	0	0	0	0	0	0	0	0	0	0	0	0	0	0	0	0	0	0	0	0	0	0	0	0	0	0	0	0	0	0	0	0	0	0	0	0	0	0	0	0	0	0	0	0	0	0	0	0	0	0	0	0	0	0	0	0	0	0	0	0	0	0	0	0	0	0	0	0	0	0	0	0	0	0	0	0	0	0	0	0	0	0	0	0	0	0	0	0	0	0	0	0	0	0	0	0	0	0	0	0	0	0	0	0	0	0	0	0	0	0	0	0	0	0	0	0	0	0	0	0	0	0	0	0	0	0	0	0	0	0	0	0	0	0	0	0	0	0	0	0	0	0	0	0	0	0	0	0	0	0	0	0	0	0	0	0	0	0	0	0	0	0	0	0	0	0	0	0	0	0	0	0	0	0	0	0	0	0	0	0	0	0	0	0	0	0	0	0	0	0	0	0	0	0	0	0	0	0	0	0	0	0	0	0	0	0	0	0	0	0	0	0	0	0	0	0	0	0	0	0	0	0	0	0	0	0	0	0	0	0	0	0	0	0	0	0	0	0	0	0	0	0	0	0	0	0	0	0	0	0	0	0	0	0	0	0	0	0	0	0	0	0	0	0	0	0	0	0	0	0	0	0	0	0	0	0	0	0	0	0	0	0	0	0	0	0	0	0	0	0	0	0	0	0	0	0	0	0	0	0	0	0	0	0	0	0	0	0	0	0	0	0	0	0	0	0	0	0	0	0	0	0	0	0	0	0	0	0	0	0	0	0	0	0	0	0	0	0	0	0	0	0	0	0	0	0	0	0	0	0	0	0	0	0	0	0	0	0	0	0	0	0	0	0	0	0	0	0	0	0	0	0	0	0	0	0	0	0	0	0	0	0	0	0	0	0	0	0	0	0	0	0	0	0	0	0	0	0	0	0	0	0	0	0	0	0	0	0	0	0	0	0	0	0	0	0	0	0	0	0	0	0	0	0	0	0	0	0	0	0	0	0	0	0	0	0	0	0	0	0	0	0	0	0	0	0	0	0	0	0	0	0	0	0	0	0	0	0	0	0	0	0	0	0	0	0	0	0	0	0	0	0	0	0	0	0	0	0	0	0	0	0	0	0	0	0	0	0	0	0	0	0	0	0	0	0	0	0	0	0	0	0	0	0	0	0	0	0	0	0	0	0	0	0	0	0	0	0	0	0	0	0	0	0	0	0	0	0	0	0	0	0	0	0	0	0	0	0	0	0	0	0	0	0	0	0	0	0	0	0	0	0	0	0	0	0	0	0	0	0	0	0	0	0	0	0	0	0	0	0	0	0	0	0	0	0	0	0	0	0	0	0	0	0	0	0	0	0	0	0	0	0	0	0	0	0	0	0	0	0	0	0	0	0	0	0	0	0	0	0	0	0	0	0	0	0	0	0	0	0	0	0	0	0	0	0	0	0	0	0	0	0	0	0	0	0	0	0	0	0	0	0	0	0	0	0	0	0	0	0
Casr	0	0	0	0	0	0	0	0	0	0	0	0	0	0	0	0	0	0	0	0	0	0	0	0	0	0	0	0	0	0	0	0	0	0	0	0	0	0	0	0	0	0	0	0	0	0	0	0	0	0	0	0	0	0	0	0	0	0	0	0	0	0	0	0	0	0	0	0	0	0	0	0	0	0	0	0	0	0	0	0	0	0	0	0	0	0	0	0	0	0	0	0	1.14692	0	0	0	0	0	0	0	0	0	0	0	0	0	0	0	0	0	0	0	0	0	0	0	0	0	0	0	0	0	0	0	0	0	0	0	0	0	0	0	0	0	0	0	0	0	0	0	0	0	0	0	0	0	0	0	0	0	0	0	0	0	0	0	0	0	0	0	0	0	0	0	0	0	0	0	0	0	0	0	0	0	0	0	0	0	0	0	0	0	0	0	0	0	0	0	0	0	0	0	0	0	0	0	0	0	0	0	0	0	0	0	0	0	0	0	0	0	0	0	0	0	0	0	0	0	0	0	0	0	0	0	0	0	0	0	1.14632	0	0	0	0	0	0	0	0	0	0	0	0	0	0	0	0	0	0	0	0	0	0	0	0	0	0	0	0	0	0	0	0	0	0	0	0	0	0	0	0	0	0	0	0	0	0	0	0	0	0	0	0	0	0	0	0	0	0	0	0	0	0	0	0	0	0	0	0	0	0	0	0	0	0	0	0	0	0	0	0	0	0	0	0	0	0	0	0	0	0	0	1.76115	0	0	0	0	0	0	0	0	0	0	0	0	0	0	0	0	0	0	0	0	0	0	0	0	0	0	0	0	0	0	0	0	0	0	0	0	0	0	0	0	0	0	0	0	0	0	0	0	0	0	0	0	0	0	0	0	0	0	0	0	0	0	0	0	0	0	0	0	0	0	0	0	0	0	0	0	0	0	0	0	0	0	0	0	0	0	0	0	0	0	0	0	0	0	0	0	0	0	0	0	0	0	0	0	0	0	0	0	0	0	0	0	0	0	0	0	0	0	0	0	0	0	0	0	0	0	0	0	0	0	0	0	0	0	0	0	0	0	0	0	0	0	0	0	0	0	0	0	0	0	0	0	0	0	0	0	0	0	0	0	0	0	0	0	0	0	0	0	0	0	0	0	0	0	0	0	0	0	0	0	0	0	0	0	0	0	0	0	0	0	0	0	0	0	0	0	0	0	0	0	0	0	0	0	0	0	0	0	0	0	0	0	0	0	0	2.38785	2.43948	0	0	0	0	0	0	0	0	0	0	0	0	0	0	0	0	0	0	0	0	0	0	0	0	0	0	0	0	0	0	0	0	0	0	0	0	0	0	0	0	0	0	0	0	0	0	0	0	0	0	0	0	0	0	0	0	0	0	0	0	0	0	0	0	0	0	0	0	0	0	0	0	0	0	0	0	0	1.61303	0	0	0	0	0	0	0	0	0	0	0	0	0	0	0	0	0	0	0	0	0	0	0	0	0	0	0	0	0	0	0	0	0	0	0	0	0	0	0	0	0	0	0	0	0	0	0	0	0	0	0	0	0	0	0	0	0	0	0	0	0	0	0	0	0	0	0	0	0	0	0	0	0	0	0	0	0	0	0	0	0	0	0	0	0	0	0	0	0	0	0	0	0	0	0	0	0	0	0	0	0	0	0	0	0	0	0	0	0	0	0	0	0	0	0	0	0	0	0	0	0	0	0	0	0	0	0	0	0	0	0	0	0	0	0	0	0	0	0	0	0	0	0	0	0	0	0	0	0	0	0	0	0	0	0	0	0	0	0	0	0	0	0	0	0	0	0	0	0	0	0	0	0	0	0	0	0	0	0	0	0	0	0	0	0	0	0	0	0	0	0	0	0	0	0	0	0	0	0	0	0	0	0	0	0	0	0	0	0	0	0	0	0	0	0	0	0	0	0	0	0	0	0	0	0	0	0	0	0	0	0	0	0	0	0	0	0	0	0	0	0	0	0	0	0	0	0	0	0	0	1.02214	0	0	0	0	0	0	0	0	0	0	0	0	0	0	0	0	0	0	0	0	0	0	0	0	0	0	0	0	0	0	0	0	0	0	0	0	0	0	0	0	0	0	0	0	0	0	0	0	0	0	0	0	0	0	0	0	0	0	0	0	0	0	0	0	0	0	0	0	0	0	0	0	0	0	0	0	0	0	0	0	0	0	0	0	0	0	0	0	0	0	0	1.23054	0	0	0	0	0	0	0	0	0	0	0	0	0	0	0	0	0	0	0	0	0	0	0	0	0	0	0	0	0	0	0	0	0	0	0	0	0	0	0	0	0	0	0	0	0	0	0	0	0	0	0	0	0	0	0	0	0	0	0	0	0	1.35659	0	0	0	0	0	0	0	0	0	0	0	0	0	0	0	0	0	0	0	0	0	0	0	0	0	0	0	0	0	0	0	0	0	0	0	0	0	0	0	0	0	0	0	0	0	0	0	0	0	0	0	0	0	0	0	0	0	0	0	0	0	0	0	0	0	0	0	0	0	0	0	0	0	0	0	0	0	0	0	0	0	0	0	0	0	0	0	0	0	0	0	0	0	0	0	0	0	0	0	0	0	0	0	0	0	0	0	0	0	0	0	0	0	0	0	0	0	0	0	0	0	0	0	0	1.88601	0	0	0	0	0	0	0	0	0	0	0	0	0	0	0	0	0	0	0	0	0	0	0	0	0	0	0	0	0	2.13097	0	0	0	0	0	0	0	0	0	0	0	0	0	0	0	0	0	0	0	0	0	0	0	0	0	0	0	0	0	0	0	0	0	0	0	0	0	0	0	0	0	0	0	0	0	0	0	0	0	0	0	0	0	0	0	0	0	0	0	0	0	0	0	0	0	0	0	0	0	0	0	0	0	0	0	0	0	0	0	0	0	0	0	0	0	0	0	0	0	0	0	0	0	0	0	0	0	0	0	0	0	0	0	0	0	0	0	0	0	0	0	0	0	0	0	0	0	0	0	0	0	0	0	0	0	0	0	0	0	0	0	0	0	0	0	0	0	0	0	0	0	0	0	0	0	0	0	0	0	0	0	0	0	0	0	0	0	0	0	0	0	0	0	0	0	0	0	0	0	0	0	0	0	0	0	0	0	0	0	0	0	0	0	0	0	0	0	0	0	0	0	0	0	0	0	0	0	0	0	0	0	0	0	0	0	0	0	0	0	0	0	0	0	0	0	0	0	0	0	0	0	0	0	0	0	0	0	0	0	0	0	0	0	1.53024	0	0	0	0	0	0	0	0	0	0	0	0	0	0	0	0	0	0	0	0	0	0	0	0	0	0	0	0	0	0	0	0	0	0	0	0	0	0	0	1.50643	0	0	0	0	0	0	0	0	0	0	0	0	0	0	0	0	0	0	0	0	0	0	0	0	0	0	0	0	0	0	0	0	0	0	0	0	0	0	0	0	0	0	0	0	0	0	0	0	0	0	0	0	1.65486	0	0	0	0	0	0	0	0	0	0	0	0	0	0	0	0	0	0	0	0	0	0	0	0	0	0	0	0	0	0	0	0	0	0	0	0	0	0	0	0	0	0	0	0	0	0	0	0	0	0	0	0	0	0	0	0	0	0	0	1.5196	0	0	0	0	0	0	0	0	0	0	0	0	0	0	0	0	0	0	0	0	0	0	0	0	0	0	0	0	0	0	0	0	0	0	0	0	0	0	0	0	0	0	0	0	0	0	0	0	0	0	0	0	0	0	0	0	0	0	0	0	0	0	0	0	0	0	0	0	0	0	0	0	0	0	0	0	0	0	0	0	0	0	0	0	0	0	0	0	0	0	0	0	0	0	0	0	0	0	0	0	0	0	0	0	0	0	0	0	0	0	0	0	0	0	0	0	0	0	0	0	0	0	0	0	0	0	0	0	0	0	0	0	0	0	0	0	0	0	0	0	0	0	0	0	0	0	0	0	0	0	0	0	0	0	0	0	0	0	0	0	0	0	0	0	0	0	0	0	0	0	0	0	0	0	0	0	0	1.39629	0	0	0	0	0	0	0	0	0	0	0	0	0	0	0	0	0	0	0	0	0	0	0	0	0	0	0	0	0	0	0	0	0	0	0	0	0	0	0	3.17073	0	0	0	0	0	0	0	0	0	0	0	0	0	0	0	0	0	0	0	0	0	0	0	0	0	0	0	0	0	0	1.78219	0	0	0	0	0	0	0	0	0	0	0	0	0	0	0	0	0	1.84361	0	0	0	0	0	0	0	0	0	0	0	0	0	0	0	0	0	0	0	0	0	0	0	0	0	0	0	0	0	0	0	0	0	0	0	0	0	0	0	0	0	0	0	0	0	0	0	0	0	0	0	0	0	0	0	0	0	0	0	0	0	0	0	0	0	0	0	0	0	0	0	0	0	0	0	0	0	0	0	0	0	0	0	0	0	0	0	0	0	0	0	0	0	0	0	0	0	0	0	0	0	0	0	0	0	0	0	0	0	0	0	0	0	0	0	0	0	0	0	0	0	0	0	0	0	0	0	0	0	0	0	0	0	0	0	0	0	0	0	0	0	0	0	0	0	0	0	0	0	0	0	0	0	0	0	0	0	0	0	0	0	0	0	0	0	0	0	0	0	0	0	0	0	0	0	0	0	0	0	0	0	0	0	0	0	0	0	0	0	0	0	0	0	0	0	0	0	0	0	0	0	0	0	0	0	0	0	0	0	0	0	0	0	0	0	0	0	0	0	0	0	0	0	0	0	0	0	0	0	0	0	0	0	0	0	0	0	0	0	0	0	0	0	0	0	0	0	0	0	0	0	0	0	0	0	0	0	0	0	0	0	0	0	0	0	0	0	0	0	0	0	0	0	0	0	0	0	0	0	0	0	0	0	0	0	0	0	0	0	0	0	0	0	0	0	0	0	0	0	0	0	0	0	0	0	0	0	0	0	0	0	0	0	0	0	0	0	0	0	0	0	0	0	0	0	0	0	0	0	0	0	0	0	0	0	0	0	0	0	0	0	0	0	0	0	0	0	0	0	0	0	0	0	0	0	0	0	0	0	0	0	0	0	0	0	0	0	0	0	0	0	0	0	0	0	0	0	0	0	0	0	0	0	0	0	0	0	0	0	0	0	0	0	0	0	0	0	0	0	0	0	0	0	0	0	0	0	0	0	0	0	0	0	0	0	0	0	0	0	0	0	0	0	0	0	0	0	0	0	0	0	0	0	0	0	0	0	0	0	0	0	0	0	0	0	0	0	0	0	0	0	0	0	0	0	0	0	0	0	0	0	0	0	0	0	0	0	0	0	0	0	0	0	0	0	0	0	0	0	0	0	0	0	0	0	0	0	0	0	0	0	0	0	0	0	0	0	0	0	0	0	0	0	0	0	0	0	0	0	0	0	0	0	0	0	0	0	0	0	0	0	0	0	0	0	0	0	0	0	0	0	0	0	0	0	0	0	0	0	0	0	0	0	0	0	0	0	0	0	0	0	0	0	0	0	0	0	0	0	0	0	0	0	0	0	0	0	0	0	0	0	0	0	0	0	0	0	0	0	0	0	0	0	0	0	0	0	0	0	0	0	0	0	0	0	0	0	0	0	0	0	0	0	0	0	0	0	0	0	0	0	0	0	0	0	0	0	0	0	0	0	0	0	0	0	0	0	0	0	0	0	0	0	0	0	0	0	0	0	0	0	0	0	0	0	0	0	0	0	0	0	0	0	0	0	0	0	0	0	0	0	0	0	0	0	0	0	0	0	0	0	0	0	0	0	0	0	0	0	0	0	0	0	0	0	0	0	0	0	0	0	0	0	0	0	0	0	0	0	0	0	0	0	0	0	0	0	0	0	0	0	0	0	0	0	0	0	0	0	0	0	0	0	0	0	0	0	0	0	0	0	0	0	0	0	0	0	0	0	0	0	0	0	0	0	0	0	0	0	0	0	0	0	0	0	0	0	0	0	0	0	0	0	0	0	0	0	0	0	0	0	0	0	0	0	0	0	0	0	0	0	0	0	0	0	0	0	0	0	0	0	0	0	0	0	0	0	0	0	0	0	0	0	0	0	0	0	0	0	0	0	0	0	0	0	0	0	0	0	0	0	0	0	0	0	0	0	0	0	0	0	0	0	0	0	0	0	0	0	0	0	0	0	0	0	0	0	0	0	0	0	0	0	0	0	0	0	0	0	0	0	0	0	0	0	0	0	0	0	0	0	0	0	0	0	0	0	0	0	0	0	0	0	0	0	0	0	0	0	0	0	0	0	0	0	0	0	0	0	0	0	0	0	0	0	0	0	0	0	0	0	0	0	0	0	0	0	0	0	0	0	0	0	0	0	0	0	0	0	0	0	0	0	0	0	0	0	0	0	0	0	0	0	0	0	0	0	0	0	0	0	0	0	0	0	0	0	0	0	0	0	0	0	0	0	0	0	0	0	0	0	0	0	0	0	0	0	0	0	0	0	0	0	0	0	0	0	0	0	0	0	0	0	0	0	0	0	0	0	0	0	0	0	0	0	0	0	0	0	0	0	0	0	0	0	0	0	0	0	0	0	0	0	0	0	0	0	0	0	0	0	0	0	0	0	0	0	0	0	0	0	0	0	0	0	0	0	0	0	0	0	0	0	0	0	0	0	0	0	0	0	0	0	0	0	0	0	0	0	0	0	0	0	0	0	0	0	0	0	0	0	0	0	0	0	0	0	0	0	0	0	0	0	0	0	0	0	0	0	0	0	0	0	0	0	0	0	0	0	0	0	0	0	0	0	0	0	0	0	0	0	0	0	0	0	0	0	0	0	0	0	0	0	0	0	0	0	0	0	0	0	0	0	0	0	0	0	0	0	0	0	0	0	0	0	0	0	0	0	0	0	0	0	0	0	0	0	0	0	0	0	0	0	0	0	0	0	0	0	0	0	0	0	0	0	0	0	0	0	0	0	0	0	0	0	0	0	0	0	0	0	0	0	0	0	0	0	0	0	0	0	0	0	0	0	0	0	0	0	0	0	0	0	0	0	0	0	0	0	0	0	0	0	0	0	0	0	0	0	0	0	0	0	0	0	0	0	0	0	0	0	0	0	0	0	0	0	0	0	0	0	0	0	0	0	0	0	0	0	0	0	0	0	0	0	0	0	0	0	0	0	0	0	0	0	0	0	0	0	0	0	0	0	0	0	0	0	0	0	0	0	0	0	0	0	0	0	0	0	0	0	0	0	0	0	0	0	0	0	0	0	0	0	0	0	0	0	0	0	0	0	0	0	0	0	0	0	0	0	0	0	0	0	0	0	0	0	0	0	0	0	0	0	0	0	0	0	0	0	0	0	0	0	0	0	0	0	0	0	0	0	0	0	0	0	0	0	0	0	0	0	0	0	0	0	0	0	0	0	0	0	0	0	0	0	0	0	0	0	0	0	0	0	0	0	0	0	0	0	0	0	0	0	0	0	0	0	0	0	0	0	0	0	0	0	0	0	0	0	0	0	0	0	0	0	0	0	0	0	0	0	0	0	1.12354	0	0	0	0	0	0	0	0	0	0	0	0	0	0	0	0	0	0	0	0	0	0	0	0	0	0	0	0	0	0	0	0	0	0	0	0	0	0	0	0	0	0	0	0	0	0	0	0	0	0	0	0	0	0	0	0	0	0	0	0	0	0	0	0	0	0	0	0	0	0	0	0	0	0	0	0	0	0	0	0	0	0	0	0	0	0	0	0	0	0	0	0	0	0	0	0	0	0	0	0	0	0	0	0	0	0	0	0	0	0	0	0	0	0	0	1.21578	0	0	0	0	0	0	0	0	0	0	0	0	0	0	0	0	0	0	0	0	0	0	0	0	0	0	0	0	0	0	0	0	0	0	0	0	0	0	0	0	0	0	0	0	0	0	0	0	0	0	0	0	0	0	0	0	0	0	0	0	0	0	0	0	0	0	0	0	0	0	0	0	0	0	0	0	0	0	0	0	0	0	0	0	0	0	0	0	0	0	0	0	0	0	0	0	0	0	0	0	0	0	0	0	0	0	0	0	0	0	0	0	0	0	0	0	0	0	0	0	0	0	0	0	0	0	0	0	0	0	0	0	0	0	0	0
Robo2	0	0	0	0	0	0	0	0	0	0	0	0	0	0	0	0	0	0	0	0	0	0	0	0	0	0	0	0	0	0	0	0	0	0	0	0	0	0	0	0	0	0	0	0	0	0	0	0	0	0	0	0	0	0	0	0	0	0	0	0	0	0	0	0	0	0	0	0	0	0	0	0	0	0	0	0	0	0	0	0	0	0	0	0	0	0	0	0	0	0	0	0	0	0	0	0	0	0	0	0	0	0	0	0	0	0	0	0	0	0	0	0	0	0	0	0	0	0	0	0	0	0	0	0	0	0	0	0	0	0	0	0	0	0	0	0	0	0	0	0	0	0	0	0	0	0	0	0	0	0	0	0	0	0	0	0	0	0	0	0	0	0	0	0	0	0	0	0	0	0	0	0	0	0	0	0	0	0	0	0	0	0	0	0	0	0	0	0	0	0	0	0	0	0	0	0	0	0	0	0	0	0	0	0	0	0	0	0	0	0	0	0	0	0	0	0	0	0	0	0	0	0	0	0	0	0	0	0	0	0	0	0	0	0	0	0	0	0	0	0	0	0	0	0	0	0	0	0	0	0	0	0	0	0	0	0	0	0	0	0	0	0	0	0	0	0	0	0	0	0	0	0	0	0	0	0	0	0	0	0	0	0	0	0	0	0	0	0	0	0	0	0	0	0	0	0	0	0	0	0	0	0	0	0	0	0	0	0	0	0	0	0	0	0	0	0	0	0	0	0	0	0	0	0	0	0	0	0	0	0	0	0	0	0	0	0	0	0	0	0	0	0	0	0	0	0	0	0	0	0	0	0	0	0	0	0	0	0	0	0	0	0	0	0	0	0	0	0	0	0	0	0	0	0	0	0	0	0	0	0	0	0	0	0	0	0	0	0	0	0	0	0	0	0	0	0	0	0	0	0	0	0	0	0	0	0	0	0	0	0	0	0	0	0	0	0	0	0	0	0	0	0	0	0	0	0	0	0	0	0	0	0	0	0	0	0	0	0	0	0	0	0	0	0	0	0	0	0	0	0	0	0	0	0	0	0	0	0	0	0	0	0	0	0	0	0	0	0	0	0	0	0	0	0	0	0	0	0	0	0	0	0	0	0	0	0	0	0	0	0	0	0	0	0	0	0	0	0	0	0	0	0	0	0	0	0	0	0	0	0	0	0	0	0	0	0	0	0	0	0	0	0	0	0	0	0	0	0	0	0	0	0	0	0	0	0	0	0	0	0	0	0	0	0	0	0	0	0	0	0	0	0	0	0	0	0	0	0	0	0	0	0	0	0	0	0	0	0	0	0	0	0	0	0	0	0	0	0	0	0	0	0	0	0	0	0	0	0	0	0	0	0	0	0	0	0	0	0	0	0	0	0	0	0	0	0	0	0	0	0	0	0	0	0	0	0	0	0	0	0	0	0	0	0	0	0	0	0	0	0	0	0	0	0	0	0	0	0	0	0	0	0	0	0	0	0	0	0	0	0	0	0	0	0	0	0	0	0	0	0	0	0	0	0	0	0	0	0	0	0	0	0	0	0	0	0	0	0	0	0	0	0	0	0	0	0	0	0	0	0	0	0	0	0	0	0	0	0	0	0	0	0	0	0	0	0	0	0	0	0	0	0	0	0	0	0	0	0	0	0	0	0	0	0	0	0	0	0	0	0	0	0	0	0	0	0	0	0	0	0	0	0	0	0	0	0	0	0	0	0	0	0	0	0	0	0	0	0	0	0	0	0	0	0	0	0	0	0	0	0	0	0	0	0	0	0	0	0	0	0	0	0	0	0	0	0	0	0	0	0	0	0	0	0	0	0	0	0	0	0	0	0	0	0	0	0	0	0	0	0	0	0	0	0	0	0	0	0	0	0	0	0	0	0	0	0	0	0	0	0	0	0	0	0	0	0	0	0	0	0	0	0	0	0	0	0	0	0	0	0	0	0	0	0	0	0	0	0	0	0	0	0	0	0	0	0	0	0	0	0	0	0	0	0	0	0	0	0	0	0	0	0	0	0	0	0	0	0	0	0	0	0	0	0	0	0	0	0	0	0	0	0	0	0	0	0	0	0	0	0	0	0	0	0	0	0	0	0	0	0	0	0	0	0	0	0	0	0	0	0	0	0	0	0	0	0	0	0	0	0	0	0	0	0	0	0	0	0	0	0	0	0	0	0	0	0	0	0	0	0	0	0	0	0	0	0	0	0	0	0	0	0	0	0	0	0	0	0	0	0	0	0	0	0	0	0	0	0	0	0	0	0	0	0	0	0	0	0	0	0	0	0	0	0	0	0	0	0	0	0	0	0	0	0	0	0	0	0	0	0	0	0	0	0	0	0	0	0	0	0	0	0	0	0	0	0	0	0	0	0	0	0	0	0	0	0	0	0	0	0	0	0	0	0	0	0	0	0	0	0	0	0	0	0	0	0	0	0	0	0	0	0	0	0	0	0	0	0	0	0	0	0	0	0	0	0	0	0	0	0	0	0	0	0	0	0	0	0	0	0	0	0	0	0	0	0	0	0	0	0	0	0	0	0	0	0	0	0	0	0	0	0	0	0	0	0	0	0	0	0	0	0	0	0	0	0	0	0	0	0	0	0	0	0	0	0	0	0	0	0	0	0	0	0	0	0	0	0	0	0	0	0	0	0	0	0	0	0	0	0	0	0	0	0	0	0	0	0	0	0	0	0	0	0	0	0	0	0	0	0	0	0	0	0	0	0	0	0	0	0	0	0	0	0	0	0	0	0	0	0	0	0	0	0	0	0	0	0	0	0	0	0	0	0	0	0	0	0	0	0	0	0	0	0	0	0	0	0	0	0	0	0	0	0	0	0	0	0	0	0	0	0	0	0	0	0	0	0	0	0	0	0	0	0	0	0	0	0	0	0	0	0	0	0	0	0	0	0	0	0	0	0	0	0	0	0	0	0	0	0	0	0	0	0	0	0	0	0	0	0	0	0	0	0	0	0	0	0	0	0	0	0	0	0	0	0	0	0	0	0	0	0	0	0	0	0	0	0	0	0	0	0	0	0	0	0	0	0	0	0	0	0	0	0	0	0	0	0	0	0	0	0	0	0	0	0	0	0	0	0	0	0	0	0	0	0	0	0	0	0	0	0	0	0	0	0	0	0	0	0	0	0	0	0	0	0	0	0	0	0	0	0	0	0	0	0	0	0	0	0	0	0	0	0	0	0	0	0	0	0	0	0	0	0	0	0	0	0	0	0	0	0	0	0	0	0	0	0	0	0	0	0	0	0	0	0	0	0	0	0	0	0	0	0	0	0	0	0	0	0	0	0	0	0	0	0	0	0	0	0	0	0	0	0	0	0	0	0	0	0	0	0	0	0	0	0	0	0	0	0	0	0	0	0	0	0	0	0	0	0	0	0	0	0	0	0	0	0	0	0	0	0	0	0	0	0	0	0	0	0	0	0	0	0	0	0	0	0	0	0	0	0	0	0	0	0	0	0	0	0	0	0	0	0	0	0	0	0	0	0	0	0	0	0	0	0	0	0	0	0	0	0	0	0	0	0	0	0	0	0	0	0	0	0	0	0	0	0	0	0	0	0	0	0	0	0	0	0	0	0	0	0	0	0	0	0	0	0	0	0	0	0	0	0	0	0	0	0	0	0	0	0	0	0	0	0	0	0	0	0	0	0	0	0	0	0	0	0	0	0	0	0	0	0	0	0	0	0	0	0	0	0	0	0	0	0	0	0	0	0	0	0	0	0	0	0	0	0	0	0	0	0	0	0	0	0	0	0	0	0	0	0	0	0	0	0	0	0	0	0	0	0	0	0	0	0	0	0	0	0	0	0	0	0	0	0	0	0	0	0	0	0	0	0	0	0	0	0	0	0	0	0	0	0	0	0	0	0	0	0	0	0	0	0	0	0	0	0	0	0	0	0	0	0	0	0	0	0	0	0	0	0	0	0	0	0	0	0	0	0	0	0	0	0	0	0	0	0	0	0	0	0	0	0	0	0	0	0	0	0	0	0	0	0	0	0	0	0	0	0	0	0	0	0	0	0	0	0	0	0	0	0	0	0	0	0	0	0	0	0	0	0	0	0	0	0	0	0	0	0	0	0	0	0	0	0	0	0	0	0	0	0	0	0	0	0	0	0	0	0	0	0	0	0	0	0	0	0	0	0	0	0	0	0	0	0	0	0	0	0	0	0	0	0	0	0	0	0	0	0	0	0	0	0	0	0	0	0	0	0	0	0	0	0	0	0	0	0	0	0	0	0	0	0	0	0	0	0	0	0	0	0	0	0	0	0	0	0	0	0	0	0	0	0	0	0	0	0	0	0	0	0	0	0	0	0	0	0	0	0	0	0	0	0	0	0	0	0	0	0	0	0	0	0	0	0	0	0	0	0	0	0	0	0	0	0	0	0	0	0	0	0	0	0	0	0	0	0	0	0	0	0	0	0	0	0	0	0	0	0	0	0	0	0	0	0	0	0	0	0	0	0	0	0	0	0	0	0	0	0	0	0	0	0	0	0	0	0	0	0	0	0	0	0	0	0	0	0	0	0	0	0	0	0	0	0	0	0	0	0	0	0	0	0	0	0	0	0	0	0	0	0	0	0	0	0	0	0	0	0	0	0	0	0	0	0	0	0	0	0	0	0	0	0	0	0	0	0	0	0	0	0	0	0	0	0	0	0	0	0	0	0	0	0	0	0	0	0	0	0	0	0	0	0	0	0	0	0	0	0	0	0	0	0	0	0	0	0	0	0	0	0	0	0	0	0	0	0	0	0	0	0	0	0	0	0	0	0	0	0	0	0	0	0	0	0	0	0	0	0	0	0	0	0	0	0	0	0	0	0	0	0	0	0	0	0	0	0	0	0	0	0	0	0	0	0	0	0	0	0	0	0	0	0	0	0	0	0	0	0	0	0	0	0	0	0	0	0	0	0	0	0	0	0	0	0	0	0	0	0	0	0	0	0	0	0	0	0	0	0	0	0	0	0	0	0	0	0	0	0	0	0	0	0	0	0	0	0	0	0	0	0	0	0	0	0	0	0	0	0	0	0	0	0	0	0	0	0	0	0	0	0	0	0	0	0	0	0	0	0	0	0	0	0	0	0	0	0	0	0	0	0	0	0	0	0	0	0	0	0	0	0	0	0	0	0	0	0	0	0	0	0	0	0	0	0	0	0	0	0	0	0	0	0	0	0	0	0	0	0	0	0	0	0	0	0	0	0	0	0	0	0	0	0	0	0	0	0	0	0	0	0	0	0	0	0	0	0	0	0	0	0	0	0	0	0	0	0	0	0	0	0	0	0	0	0	0	0	0	0	0	0	0	0	0	0	0	0	0	0	0	0	0	0	0	0	0	0	0	0	0	0	0	0	0	0	0	0	0	0	0	0	0	0	0	0	0	0	0	0	0	0	0	0	0	0	0	0	0	0	0	0	0	0	0	0	0	0	0	0	0	0	0	0	0	0	0	0	0	0	0	0	0	0	0	0	0	0	0	0	0	0	0	0	0	0	0	0	0	0	0	0	0	0	0	0	0	0	0	0	0	0	0	0	0	0	0	0	0	0	0	0	0	0	0	0	0	0	0	0	0	0	0	0	0	0	0	0	0	0	0	0	0	0	0	0	0	0	0	0	0	0	0	0	0	0	0	0	0	0	0	0	0	0	0	0	0	0	0	0	0	0	0	0	0	0	0	0	0	0	0	0	0	0	0	0	0	0	0	0	0	0	0	0	0	0	0	0	0	0	0	0	0	0	0	0	0	0	0	0	0	0	0	0	0	0	0	0	0	0	0	0	0	0	0	0	0	0	0	0	0	0	0	0	0	0	0	0	0	0	0	0	0	0	0	0	0	0	0	0	0	0	0	0	0	0	0	0	0	0	0	0	0	0	0	0	0	0	0	0	0	0	0	0	0	0	0	0	0	0	0	0	0	0	0	0	0	0	0	0	0	0	0	0	0	0	0	0	0	0	0	0	0	0	0	0	0	0	0	0	0	0	0	0	0	0	0	0	0	0	0	0	0	0	0	0	0	0	0	0	0	0	0	0	0	0	0	0	0	0	0	0	0	0	0	0	0	0	0	0	0	0	0	0	0	0	0	0	0	0	0	0	0	0	0	0	0	0	0	0	0	0	0	0	0	0	0	0	0	0	0	0	0	0	0	0	0	0	0	0	0	0	0	0	0	0	0	0	0	0	0	0	0	0	0	0	0	0	0	0	0	0	0	0	0	0	0	0	0	0	0	0	0	0	0	0	0	0	0	0	0	0	0	0	0	0	0	0	0	0	0	0	0	0	0	0	0	0	0	0	0	0	0	0	0	0	0	0	0	0	0	0	0	0	0	0	0	0	0	0	0	0	0	0	0	0	0	0	0	0	0	0	0	0	0	0	0	0	0	0	0	0	0	0	0	0	0	0	0	0	0	0	0	0	0	0	0	0	0	0	0	0	0	0	0	0	0	0	0	0	0	0	0	0	0	0	0	0	0	0	0	0	0	0	0	0	0	0	0	0	0	0	0	0	0	0	0	0	0	0	0	0	0	0	0	0	0	0	0	0	0	0	0	0	0	0	0	0	0	0	0	0	0	0	0	0	0	0	0	0	0	0	0	0	0	0	0	0	0	0	0	0	0	0	0	0	0	0	0	0	0	0	0	0	0	0	0	0	0	0	0	0.871042	0	0	0	0	0	0	0	0	0	0	0	0	0	0	0	0	0	0	0	0	0	0	0	0	0	0	0	0	0	0	0	0	0	0	0	0	0	0	0	0	0	0	0	0	0	0	0	0	0	0	0	0	0	0	0	0	0	0	0	0	0	0	0	0	0	0	0	0	0	0	0	0	0	0	0	0	0	0	0	0	0	0	0	0	0	0	0	0	0	0	0	0	0	0	0	0	0	0	0	0	0	0	0	0	0	0	0	0	0	0	0	0	0	0	0	0	0	0	0	0	0	0	0	0	0	0	0	0	0	0	0	0	0	0	0	0	0	0	0	0	0	0	0	0	0	0	0	0	0	0	0	0	0	0	0	0	0.380843	0.536619	0	0	0	0	0	0	0	0	0	0.933231	0	0	0.981497	0.896279	0	0	0	1.19668	0	0	0	0	0	0.827568	0	0	0.53346	0	1.12921	0	0	0.450018	0	0	1.17417	1.17801	0	0	1.23735	1.47753	0	0	0	0	0	0	0	0	0	0	0	0	0	0	0	0	0	0	0	0.69042	0	0	0.986836	1.48613	0	0	0	1.00641	0	0	0	0	0.898046	0	0	0	0	0	0	0	1.03724	0	0	1.09676	0	0	0	0	0	0	0	0.81415	0	1.20868	1.38436	0	0	0	0	0.857947	0	0	0	0	0	0.970556	0	0	0.998151	0.924172	1.41386	0	0	0	0	0	0	0.578156	0	0	0	0	0	0.94207	0	0	0	0	0	0	0	0	0	0	0	0	0	0.858202	0	0	1.00643	0.854117	0	0	0	0	0.469801	0	0	0	0	0	0	0.581482	0.840326	0	1.04369	0.489969	0	0	0.493759	0	0	1.16384	0	0	0	0	0	0	1.10108	0	0	1.12354	0	0	0	0	0.942219	0	0.897286	1.60269	0	0	0	0	0	0	0.999528	0	0	0	0	0.889897	0	0	0	0.494238	0	0	0	0.962612	0.861571	0	0	0	0	0.971046	0	0	0	0	0	0.864759	0	0.892642	0	0.828311	0	0	0	0	0	0	0	0	0	0	0	2.40129	0	0.435669	0	0	0.550638	0	0	0	0	0	0	0	0	0.574505	0	0	0	0	0	0	0	0	0	0	0	0	1.34815	0	0	0	0	0.338143	0	0.831341	0	0	0	0	0	0	0	1.03082	0	0	0	0	0	0	0	0	0	0	0.963182	0	0	0	0	0	2.54368	0	0.944589	0	0	1.75727	1.10649	0	0	0	0	0	1.07285	0	0	0	0	0	0	0	0	0.411879	0	0.80733	0	0.869564	0	0	0	0	0	0	0	0	0	1.03998	0	0	0	0	0	0	0	0	0.691294	0	0	0	0	1.0491	0	0.853019	0	0	0	0	0	0	0	0	0	0	0	0	0	0	1.04058	0	0	0	0	0	1.10469	0	0.904352	0	0.349102	0	0	0	0	0.958709	0	0	0	0	0.967224	0	0	0	0.940135	0	0	0	0	0	0	1.40104	0	1.092	0	0	1.10914	0	0	0	1.07294	0	0	0	1.3925	0	0	0	0.557004	0	0.927821	0	0	1.67898	0	0	0	0	0	0	0	0	0.860856	0	0	0	0.584472	0	0	0	0	0
Pde10a	0	0	0	0	0	0	0	0	0	0	0	0	0	0	0	0	0	0	0	0	0	0	0	0	0	0	0	0	0	0	0	0	0	0	0	0	0	0	0	0	0	0	0	0	0	0	0	0	0	0	0	0	0	0	0	0	0	0	0	0	0	0	0	0	0	0	0	0	0	0	0	0	0	0	0	0	0	0	0	0	0	0	0	0	0	0	0	0	0	0	0	0	0	0	0	0	0	0	0	0	0	0	0	0	0	0	0	0	0	0	0	0	0	0	0	0	0	0	0	0	0	0	0	0	0	0	0	0	0	0	0	0	0	0	0	0	0	0	0	0	0	0	0	0	0	0	0	0	0	0	0	0	0	0	0	0	0	0	0	0	0	0	0	0	0	0	0	0	0	0	0	0	0	0	0	0	0	0	0	0	0	0	0	0	0	0	0	0	0	0	0	0	0	0	0	0	0	0	0	0	0	0	0	0	0	0	0	0	0	0	0	0	0	0	0	0	0	0	0	0	0	0	0	0	0	0	0	0	0	0	0	0	0	0	0	0	0	0	0	0	0	0	0	0	0	0	1.67467	0	0	0	0	0	0	0	0	0	0	0	0	0	0	0	0	0	0	0	0	0	0	0	0	0	0	0	0	0	0	0	0	0	0	0	0	0	0	0	0	0	0	0	0	0	0	0	0	0	0	0	0	0	0	0	0	0	0	0	0	0	0	0	0	0	0	0	0	0	0	0	0	0	0	0	0	0	0	0	0	0	0	0	0	0	0	0	0	0	0	0	0	0	0	0	0	0	0	0	0	0	0	0	0	0	0	0	0	0	0	0	0	0	0	0	0	0	0	0	0	0	0	0	0	0	0	0	0	0	0	0	0	0	0	0	0	0	0	0	0	0	0	0	0	0	2.17399	0	0	0	0	0	0	0	0	0	0	0	0	0	0	0	0	0	0	0	0	0	0	0	0	0	0	0	0	0	0	0	0	0	0	0	0	0	0	0	0	0	0	0	0	0	0	0	0	0	0	0	0	0	2.387	0	0	0	0	0	0	0	0	0	0	0	0	0	0	0	0	0	0	0	0	0	0	0	0	0	0	0	0	0	0	0	0	0	0	0	0	0	0	0	0	0	0	0	0	0	0	0	0	1.80459	0	0	0	0	0	0	0	0	0	0	0	0	0	0	0	0	0	0	0	0	0	0	0	0	0	0	0	0	0	0	0	0	0	0	0	0	0	0	0	0	0	0	0	0	0	0	0	0	0	0	0	0	0	0	0	0	0	0	0	0	0	0	0	0	0	0	0	0	0	0	0	0	0	0	0	0	0	0	0	0	0	0	0	0	0	0	0	0	0	0	0	0	0	0	0	0	0	0	0	0	0	0	0	0	0	0	0	0	0	0	0	0	0	0	0	0	0	0	0	0	0	0	0	0	0	0	0	0	0	0	0	0	0	0	0	0	0	0	0	0	0	0	0	0	0	0	0	0	0	0	0	0	0	0	0	0	0	0	0	0	0	0	0	0	0	0	0	0	1.09189	0	0	0	0	0	0	0	0	0	0	0	0	0	0	0	0	0	0	0	0	0	0	0	0	0	0	0	0	0	0	0	0	0	0	0	0	0	0	0	0	0	0	0	0	0	1.44585	0	0	0	0	0	0	0	0	0	0	0	0	0	0	0	0	0	0	0	0	0	0	0	0	0	0	0	0	0	0	0	0	0	0	0	0	0	0	0	0	0	0	0	0	0	0	0	0	0	0	0	0	0	0	0	0	0	0	0	0	0	0	0	0	0	0	0	0	0	0	0	0	0	0	0	0	0	0	0	0	0	0	0	0	0	0	0	0	0	0	0	0	0	0	0	0	0	0	0	0	0	0	0	0	0	0	0	0	0	0	0	0	0	0	0	0	0	0	0	0	0	0	0	0	0	0	0	0	0	0	0	0	0	0	0	0	0	0	0	0	0	0	0	0	0	0	0	0	0	0	0	0	0	0	0	0	0	0	0	0	0	0	0	0	0	0	0	0	0	0	0	0	0	0	0	0	0	0	0	0	0	0	0	0	0	0	0	0	0	0	0	0	0	0	0	0	0	0	0	0	0	0	0	0	0	0	0	0	0	0	0	0	0	0	0	0	0	0	0	0	0	0	0	0	0	0	0	0	0	0	0	0	0	0	0	0	0	0	0	0	0	0	0	0	0	0	0	0	0	0	0	0	0	0	0	0	0	0	0	0	0	0	0	0	0	0	0	0	0	0	0	0	0	0	0	0	0	0	0	0	0	0	0	0	0	0	0	0	0	0	0	0	0	0	0	0	0	0	0	0	0	0	0	0	0	0	0	0	0	0	0	0	0	0	0	0	0	0	0	0	0	0	0	0	0	0	0	0	0	0	0	0	0	0	0	0	0	0	0	0	0	0	0	0	0	0	0	0	0	0	0	0	0	0	0	0	0	0	0	0	0	0	0	0	0	0	0	0	0	0	0	0	0	0	0	0	0	0	0	0	0	0	0	0	0	0	0	0	0	0	0	0	0	0	0	0	0	0	0	0	0	0	0	0	0	0	0	0	0	0	0	0	0	0	0	0	0	0	0	0	0	0	0	0	0	0	0	0	0	0	0	0	0	0	0	0	0	0	0	0	0	0	0	0	0	0	0	0	0	0	0	0	0	0	0	0	0	0	0	0	0	0	0	0	0	0	0	0	1.89094	0	0	0	0	0	0	0	0	0	0	0	0	0	0	0	0	0	0	0	0	0	0	0	0	0	0	0	0	0	0	0	0	0	0	0	0	0	0	0	0	0	0	0	0	0	0	0	0	2.04781	0	0	0	0	0	0	0	0	0	0	0	0	0	0	0	0	0	0	0	0	0	0	0	0	0	0	0	0	0	0	0	0	0	0	0	0	0	0	0	0	0	0	0	0	0	0	0	0	0	0	0	0	0	0	0	0	0	0	0	0	0	0	0	0	0	0	0	0	0	1.82791	0	0	0	0	0	0	0	0	0	0	0	0	0	0	0	0	0	0	0	0	0	0	0	0	0	0	0	0	0	0	0	0	0	0	0	0	0	0	0	0	0	0	0	0	0	0	0	0	0	0	0	0	0	0	0	0	0	0	0	0	0	0	0	0	0	0	0	0	0	0	0	0	0	0	0	0	0	0	0	0	0	0	0	0	0	0	0	0	0	0	0	0	0	0	0	0	0	0	0	0	0	0	0	0	0	0	0	0	0	0	0	0	0	0	0	0	0	0	0	0	0	0	0	0	0	0	0	0	0	0	0	0	0	0	0	0	0	0	0	0	0	0	0	0	0	0	0	0	0	0	0	0	0	0	0	0	0	0	0	0	0	0	0	0	0	0	0	0	0	0	0	0	0	0	0	0	0	0	0	0	0	0	0	0	0	0	0	0	0	0	0	0	0	0	0	0	0	0	0	0	0	0	0	0	0	0	0	0	0	0	0	0	0	0	0	0	0	0	0	0	0	0	0	0	0	0	0	0	0	0	0	0	0	0	0	0	0	0	0	0	0	0	0	0	0	0	0	0	0	0	0	0	0	0	0	0	0	0	0	0	0	0	0	0	0	0	0	0	0	0	0	0	0	0	0	0	0	0	0	0	0	0	0	0	0	0	0	0	0	0	0	0	0	0	0	0	0	0	0	0	0	0	0	0	0	0	0	0	0	0	0	0	0	0	0	0	0	0	0	0	0	0	0	0	0	0	0	0	0	0	0	0	0	0	0	0	0	0	0	0	0	0	0	0	0	0	0	0	0	0	0	0	0	0	0	0	0	0	0	0	0	0	0	0	0	0	0	0	0	0	0	0	0	0	0	0	0	0	0	0	0	0	0	0	0	0	0	0	0	0	0	0	0	0	0	0	0	0	0	0	0	0	0	0	0	0	0	0	0	0	0	0	0	0	0	0	0	0	0	0	0	0	0	0	0	0	0	0	0	0	0	0	0	0	0	0	2.27842	0	0	0	0	0	0	0	0	0	0	0	0	0	0	0	0	0	0	0	0	0	0	0	0	0	0	0	0	0	0	0	0	0	0	0	0	0	0	0	0	0	0	0	0	0	0	0	0	0	0	0	0	0	0	0	0	0	0	0	0	0	0	0	0	0	0	0	0	0	0	0	0	0	0	0	0	0	0	0	0	0	0	0	0	0	0	0	0	0	0	0	0	0	0	0	0	0	0	0	0	0	0	0	0	0	0	0	0	0	0	0	0	0	2.32415	0	0	0	0	0	0	0	0	0	0	0	0	0	0	0	0	0	0	0	0	0	0	0	0	1.81312	0	0	0	0	0	0	0	0	0	0	0	0	0	1.44607	0	0	0	0	0	0	0	0	0	0	0	0	0	0	0	0	0	0	0	0	0	0	0	0	0	0	0	0	0	0	0	0	0	0	0	0	0	2.95555	0	0	0	0	0	0	0	0	0	0	0	0	0	0	0	0	0	0	1.49819	0	0	0	0	0	0	0	0	0	0	0	0	0	0	0	0	1.01605	0	0	0	0	0	2.79893	0	0	0	0	0	0	0	0	0	0	0	0	0	0	0	0	0	0	0	0	0	0	1.6459	0	2.31469	0	0	0	0	0	0	0	0	0	0	0	0	0	0	0	0	1.64592	0	0	0	0	0	0	0	0	0	0	0	0	0	0.838954	0	0	0	0	0	0	0	0	0	0	0	0	0	0	0	0	0	0	0	0	0	0	0	0	0	2.28949	0	0	0	0	0	0	0	0	1.73763	0	0	1.50889	0	0	0	0	0	0	1.55231	0	0	0	0	0	0	0	0	0	0	0	1.16921	0	0	0	1.83015	0	0	0	0	0	0	0	1.53666	0	0	0	0	0	0	0	0	0	0	0	0	0	0	0	0	0	0	1.02531	0	0	0	2.13155	0	0	0	0	0	0	0	0	0	0	0	0	0	1.07326	0	0	0	0	0	0	0	0	0	1.47962	0	0	0	0	0	0	0	0	0	0	0	0	0	0	0	0	0	0	0	0	0	0	2.16773	0	0	0	0	0	0	0	0	0	0	0	0	1.33229	0	0	0	0	0	0	0	0	0	0	0	0	0	0	0	0	0	0	0	0	0	0	0	0	0	0	0	0	0	0	0	1.5088	0	0	0	0	0	0	0	0	2.11361	0	0	0	0	0.783388	0	0	0	0	0	0	0	0	0	0	0.897994	0	0	0	0	0	1.17194	0	1.97385	0	0	0	0	1.19777	0	0	0	0	0	0	0	0	1.66785	0	0	0	0	0	0	0	0	0	0	0	0	0	0	0	0	0	0	1.67381	0	0	0	0	0	0	0	0	0	0	0	0	0	0	0	0	1.7287	0	0.851439	0	0	0	0	0	1.66323	0	0	0	0	0	1.68585	0	0	0	0	0	0	0	0	0	0	0	0	0	0	0	0	0	0	0	0	0	0	0	0	0	0	0	0	1.53151	0	0	0	0	0	0	0	0	0	0	0	0	0	0	0	2.47095	0	0	0	0	0	0	0	0	0	1.64897	0	0	0	0	0	0	0	0	0	0	0	0	0	0	0	0	0	0	0	0	0	0	0	0	0	0	0	0	0	0	0	0	0	0	1.08669	0	2.79146	0	0	0	0	0	0	0	0	0	0	0	0	0	0	0	0	0	2.46181	0	0	0	0	2.37412	0	1.72063	1.01253	0	0	0	0.794742	0	0	0	0	0	0	2.34698	0	0	0	0	0	1.04987	0	0	0	0	0	0	0	0	0	0	0	0	0	0	0	0	0	0	0	0	0	0	1.9267	1.58273	0	0	0	0	2.09832	0	0	0	0	0	0	0	0	0	0	0	0	0	0	0	0	0	0	0	0	0	0	0	0	0	0	0	1.32856	0	0	0	0	4.49713	0	0.826218	0	0	0	0	0	0	0	0	0	0	0	0	0	0	0	1.04087	0	0	0	0	0	0	0	0	0	0	0	0	0	0	0	0	0	1.22453	0	0	0	1.68199	1.85264	0	0	0	0	0	0	0	0	0	0	0	0	0	3.67079	0	0	0	2.97241	2.68076	0	0	0	0	0	0	0	0	0	0	0	0	0	0	0	0	1.63059	0	0	0	0	0	1.10228	0	0	0	0	0	1.4044	0	0	2.17459	0	0	0	0	0	0	0	1.10886	0	0	0	0	0	1.95914	0	0	0	0	0	0	1.49911	0	0	0	0	0	0	0	0	0	0	0	0	0	0	0	0	0	0	1.29276	0	0	0	0	0	0	0	0	0	0	0	0	0	0	2.17966	2.24233	0	0	0	0	0	0	0	0	0	0	0.902124	0	0	0	0	0	0	0	0	0	0	0	1.26165	0	0	0	0	0	0	0	0	0	0	0	0	0	0	1.05926	0	0	0	0	2.45638	2.59418	0	0	0	0	0	0	1.97389	0	0	0	0	0	0	0	0	1.38663	0	0	0	0	0	0	0	0	0	0	0	0	0	0	0	0	0	0	0	0	0	0	1.68315	0	0	0	0	0	0	0	0	0	0	1.36676	0	1.43537	0	0	0	0	0	1.32508	0	0	0	0	0	0	0	0	0	0	0	0	0	0	0	0	0	0	1.57403	0	0	0	2.33631	0	0	0	0	0	0	0	0	0	0	0	0	0	0	0	0	0	0	0	0	0	0	0	0	0	0	0	0	0	0	0	0	0	0	0	0	0	0	0	0	0	0	0	0	0	0	2.02258	2.79077	0	0	0.690887	1.22124	0	0.674987	0	0	0.681822	0	1.65612	3.6122	0.847664	1.08598	0.666965	1.56733	1.30937	1.53708	0	1.82635	1.41757	2.82153	1.56464	0	2.559	0.89342	0	2.01003	1.30196	0	1.70755	0	0	2.17463	0.740821	1.50176	1.59734	0	1.55471	0	0	1.11662	0	0.989208	0.738883	0	0	1.24836	3.12934	3.21277	0	1.67347	0.722749	0	0	1.36133	1.80756	0.900873	1.43072	0	3.04306	0	0	0	0	0	1.04859	0	1.83379	0	0	0.840415	0	2.57573	0	1.79511	1.64388	0	0	0	0	0	3.13343	0	4.92283	2.23057	0	1.86264	0	0	0	1.34243	1.10241	0	1.61528	0	0	0	1.03614	0	1.58915	0	1.90083	3.83939	0	0	0	1.2688	0.640255	2.85147	0	1.08786	1.97375	2.34947	2.53027	1.2409	0	0	1.35039	1.78419	1.64178	2.13553	0.890821	3.19237	0.648697	1.40378	0	1.12509	0.715638	0	0	0	1.10131	1.94479	0	0	2.77839	1.38217	1.4915	2.76034	0	0.70056	0.579683	2.10865	0	1.70384	1.40636	0	0	0.681431	0	0.69602	1.96061	0	0	0	0	1.47949	0	2.7053	0.772488	2.98366	1.69199	0.825117	0	1.33542	1.03555	0.655475	0	1.12741	0	3.39189	0	0	0	2.25224	1.71548	0	1.77894	0	1.09093	0.718858	2.13096	1.11672	0	0	1.76529	0	0	1.21756	0	1.19751	3.17106	0	0	0	0	0	0	1.93253	1.9038	0.985778	2.82165	0.514952	0	0	2.76411	0	1.10972	0	0	0	0	1.20953	0	0.877175	0	2.42168	0	0	0	1.37392	0	0	1.33784	0	0	0.821693	0.748522	1.21593	0.954863	0	0	2.72176	0.747416	2.95261	1.81363	0	1.4723	0	1.05023	1.94482	0	0	2.42448	2.37335	0	1.46929	0	0	2.24669	1.48304	1.55646	0	0	0	0	0	0	0	1.64316	1.81105	0	0	0	0	0	1.11644	0	0	1.08856	0	0.667289	3.62147	0	1.7017	0	0.538201	0	0	1.07806	0	0	0	0	1.24143	1.98998	0	0	0	0	0	0	0	0	0	0	0	0	0	0	1.82854	0	1.20663	0	0	0	0	0	0	0	0	0.817741	0	0	0	0	1.00059	0	0	0.912623	1.04013	0	0	0	0	0	0	0	0	1.06564	0	0	0	0	0	0	0.77612	0	0	1.01155	0	0	0	0	0	0	0	0	0	0	0	0	0	0	0	0	0	0	0	0	0	0	0	0	0	0	0	0	0	0	0	0	0	0.738882	0	0	0	0	0	0	0	1.44553	0	0	0.924172	0	0.484502	0.881429	0.685133	2.00656	0	1.31575	0	0	0	0	0	0.954161	0.94207	0	1.00937	0	0	0	1.41813	0.95758	0	0	0	0	0	1.08664	0	0	0	0	0.854117	0	1.914	0	0	0	0	1.02359	0	0.792247	0	1.08571	0	0	0	0	0.489969	0	0	0	0	0	0	0	0	0.842767	0	1.14557	0.983311	0	1.52159	1.05452	0	0	0	0	0.918112	0	0	0	0	0	0	0	0	0.819841	1.21525	0	0	0	0	0	0	0	0	0.690531	0	0	0.763124	0	0	0	0	0	0	0	0	0	0	0	0	0	0	0.879349	0	0	0	0.785458	0	0	0.960797	0.660916	0	1.13371	0	0	0.8913	2.02506	0	0	0	0.581569	1.62579	0	0	0	0	0	0.489549	0	0	0	0.574505	0	0	0	0	0	0	0	0	0	0	1.71703	1.78669	0	0	0	0	1.91947	0.611887	0	0	0	0	0	0	0	1.50344	0	1.03082	0	0	0	0	0	0	0	0	0	0	0	0	0	0	0	0	0	0	0	0	0	0	1.44881	0	0	0	0	0	0	0	0	0	0	0	0.775449	0	0.837084	0	0.614151	0.80733	1.592	0	0	0.483288	0.513621	0	0	0	0	0	0	0	0	0	0	0.820127	0	0	0	0	0	0	0	0	0	0	0	0.853019	0	2.34558	0	0	0.865088	0	0	0.812701	0	0	1.974	0	0	1.49083	0	0	0	0.969106	0	0	0	0	0.904352	1.14636	0	0	0	0	0	0	1.42073	0	0	0	0	0	0	0	0.940135	0.533786	0	0	0	0	1.37642	0	0	0	0	0	0	0	0	1.09064	0	0.969102	0	1.13961	0	0	0	1.77694	0	0	0	0	0	0	0	0	0	0	0	0	0	0	0	0	0	0	0	0	0	0	0	0
Qpct	0	2.34416	0	0	0	0	0	0	0	0	0	0	0	0	0	0	0	0	0	0	0	0	0	0	0	0	0	0	0	0	0	0	0	0	0	0	0	0	0	0	0	2.34149	0	0	0	0	0	0	0	0	0	0	0	0	0	0	0	0	0	0	0	0	0	0	0	0	0	0	0	2.22991	0	3.30011	0	0	2.89878	0	0	0	0	0	2.11287	0	0	0	0	0	0	0	0	0	0	0	1.77771	0	0	0	0	0	0	0	0	0	0	0	1.61023	0	0	0	0	0	0	0	0	0	0	0	0	0	0	0	0	0	0	0	3.59353	0	0	1.82936	0	0	0	0	0	0	0	0	0	0	0	0	0	0	0	0	0	0	0	0	0	0	0	0	0	0	0	0	0	0	0	0	0	1.83058	1.4109	0	0	0	0	0	0	0	0	0	0	0	0	0	0	0	0	0	0	0	0	0	0	0	0	0	0	0	0	0	0	0	0	0	0	0	0	0	0	0	0	0	0	1.85688	2.5217	0	0	0	0	0	0	0	0	0	0	0	0	0	0	0	0	0	0	0	0	0	2.82119	0	0	0	0	1.7181	0	0	0	0	0	0	0	0	0	0	0	0	0	0	1.66085	0	0	0	2.49761	0	0	0	0	0	0	0	0	0	0	0	0	0	0	0	0	0	0	0	0	1.74662	0	0	0	0	0	2.11906	0	2.61794	0	0	0	0	0	0	0	0	0	0	0	0	0	0	0	0	0	2.49559	0	0	0	0	0	0	1.21809	0	0	3.39615	0	0	0	0	0	0	0	0	0	1.80259	1.76115	0	0	0	0	0	0	0	0	0	0	0	0	0	0	0	0	1.22279	0	0	0	0	0	0	0	0	0	1.47071	0	0	0	0	0	0	0	0	0	1.38119	0	0	0	0	0	0	0	0	0	0	0	0	0	0	0	0	0	0	0	0	0	0	0	2.22292	0	0	0	0	0	0	0	0	0	0	2.17399	0	0	0	0	0	0	0	0	0	0	0	0	0	0	2.4416	0	0	0	0	0	0	0	0	0	0	0	0	0	0	0	0	0	0	0	0	0	0	0	0	0	0	0	0	0	0	0	0	0	0	0	0	0	0	0	0	0	0	0	0	0	0	0	1.21088	0	0	0	0	0	1.69821	0	0	0	0	0	0	0	0	0	0	0	0	0	0	0	0	0	0	0	0	0	0	0	0	0	0	0	2.44195	0	0	0	0	0	3.45591	0	0	0	0	0	0	0	0	1.35975	0	0	0	0	0	0	0	0	0	0	0	0	0	0	0	0	0	0	0	0	0	0	0	0	0	0	0	0	0	0	0	0	1.68358	0	0	0	2.32467	0	0	0	0	0	0	0	0	0	0	0	0	0	0	0	0	0	1.95462	0	0	0	0	0	0	0	0	0	0	0	0	0	0	0	0	0	0	0	0	0	0	0	0	0	0	0	0	0	0	0	0	0	0	0	0	0	0	0	0	0	0	0	0	0	0	0	0	0	0	0	0	0	0	1.74252	2.35554	0	0	0	0	0	0	0	0	0	2.14155	0	0	0	0	0	0	2.16474	0	0	0	0	0	0	2.04306	0	0	0	0	0	0	0	0	0	0	0	0	0	0	0	0	0	0	0	0	0	0	0	0	0	0	0	0	0	0	0	2.52746	0	0	0	0	0	0	0	0	0	0	0	0	0	0	0	0	0	0	0	0	0	0	0	0	0	0	0	0	2.84779	0	0	0	0	0	0	0	0	0	0	0	0	0	0	2.11311	0	2.44533	0	0	0	0	0	0	0	0	0	0	0	0	0	0	0	0	0	0	0	0	0	0	2.54525	0	0	0	0	0	0	0	0	0	0	0	0	0	0	0	0	0	0	0	0	0	0	0	0	0	0	0	0	0	3.15745	0	0	0	0	3.06929	0	0	0	0	2.47653	0	0	0	0	0	0	0	0	0	0	0	0	0	0	0	0	0	0	0	1.69289	0	0	2.49987	0	0	2.03626	0	0	0	0	0	0	0	0	0	0	0	0	0	0	2.28939	0	0	0	2.07343	0	0	0	0	0	0	0	0	0	0	0	0	0	0	0	0	0	0	0	0	0	0	0	0	0	0	0	0	0	0	0	0	0	0	0	0	2.20875	0	0	0	1.02214	0	0	0	0	0	0	0	0	0	0	0	0	0	0	0	0	0	0	0	0	2.08833	0	0	0	0	0	0	0	0	0	0	0	0	0	0	0	0	0	2.16975	0	0	0	0	0	0	0	0	0	0	0	0	0	0	0	0	0	0	0	0	0	0	0	1.61892	0	0	0	0	0	0	0	0	0	0	0	0	0	0	0	0	0	0	0	0	0	0	0	1.59801	0	0	1.39271	0	1.23054	0	0	0	0	0	0	0	0	0	0	0	0	1.66447	0	0	0	0	0	0	0	0	0	0	0	0	0	0	0	0	0	0	0	0	0	0	0	0	0	0	0	0	0	0	0	0	0	2.42554	0	0	0	0	0	0	0	0	0	0	0	0	0	0	1.35659	0	0	0	0	0	0	0	0	0	0	0	0	0	0	0	2.34427	0	0	0	0	0	0	0	0	0	0	0	0	0	0	0	0	0	2.53634	0	0	0	0	0	0	0	0	0	0	0	0	0	0	0	0	0	0	0	0	0	0	0	0	0	0	0	0	0	0	0	0	0	0	0	0	0	0	0	0	0	0	0	0	0	0	0	0	0	0	0	0	0	0	0	2.2266	0	0	0	0	0	0	0	0	0	0	0	0	0	0	2.39225	0	0	1.78865	0	0	0	0	0	0	0	0	0	0	1.74874	0	0	0	0	0	0	0	0	0	0	0	0	0	0	0	0	0	0	0	0	0	0	0	0	2.01047	0	0	0	0	0	0	0	0	0	0	1.42764	0	0	0	3.19003	0	0	0	0	0	0	0	0	1.73353	0	0	0	0	0	0	0	0	0	0	0	0	0	0	0	0	0	0	0	0	0	0	0	0	0	0	0	0	0	0	0	3.04348	1.64673	0	0	0	0	0	0	0	0	0	0	0	0	0	0	0	0	0	0	0	0	0	0	0	0	0	0	0	0	0	0	0	0	0	0	0	0	0	0	2.90633	0	0	0	0	0	0	0	0	0	0	0	3.3686	0	0	0	0	0	0	0	0	0	0	0	0	0	0	0	0	0	0	0	0	0	0	0	0	0	2.60891	0	0	0	0	0	1.28503	0	0	0	0	0	0	0	0	0	0	0	0	0	0	0	0	0	2.26599	0	0	0	0	0	0	0	0	0	0	0	0	0	0	1.73167	0	0	0	0	0	0	0	0	2.75379	0	0	0	0	0	0	0	0	0	2.40941	0	0	0	0	0	0	0	0	0	0	0	0	0	0	0	0	0	0	0	0	0	0	0	0	0	0	0	0	0	0	0	0	0	0	0	0	0	0	0	0	0	0	0	0	0	0	0	0	0	1.42047	0	0	0	0	0	0	0	0	0	0	0	0	0	0	0	0	0	0	0	0	0	0	0	0	0	0	0	0	0	0	0	0	0	0	0	0	0	0	0	0	0	0	3.06423	0	0	0	0	0	0	0	0	0	0	0	0	0	0	0	0	0	0	0	0	0	0	0	0	0	0	0	0	0	0	0	0	0	0	0	0	0	0	0	0	0	0	0	0	0	0	0	0	0	0	0	0	0	0	0	1.7899	0	0	2.6638	0	1.38218	0	0	0	0	0	0	0	0	0	0	0	0	0	0	0	0	0	0	2.24875	0	0	0	0	0	0	0	0	0	0	0	0	0	0	0	0	0	0	0	0	0	0	0	0	0	0	0	0	0	0	0	0	0	0	0	1.90278	0	0	0	0	0	0	0	0	0	0	0	0	2.9114	0	0	0	0	2.38064	0	0	0	0	0	0	0	0	0	0	0	0	0	0	0	0	0	0	0	0	0	0	0	0	0	0	0	0	0	0	0	0	0	0	0	0	0	0	0	0	0	0	0	0	0	0	0	0	0	0	0	0	0	0	0	1.80028	2.52183	0	0	0	0	0	1.58895	0	0	0	0	0	0	0	0	0	0	0	0	0	0	0	0	0	0	0	0	0	0	2.0742	0	0	0	0	0	0	0	0	0	0	0	0	0	0	0	0	0	0	0	0	0	0	0	0	0	0	0	1.82874	0	0	0	0	0	0	0	0	0	0	0	0	0	0	0	0	0	2.14024	0	0	0	0	0	0	0	0	0	0	0	0	0	0	0	0	0	0	0	0	0	0	0	0	1.39629	0	0	0	0	0	0	0	0	0	0	0	2.72013	0	0	0	0	0	0	0	0	0	0	0	0	0	0	0	0	0	0	0	0	2.17506	0	0	0	0	0	0	0	0	0	0	0	0	0	0	0	0	0	1.5044	2.16909	0	0	0	0	0	0	0	0	0	0	0	0	0	0	0	0	0	0	0	0	0	0	0	0	0	0	2.26107	0	0	0	0	0	0	0	0	0	0	0	0	0	0	0	0	0	0	0	0	0	0	0	0	0	0	0	0	0	0	0	0	0	0	0	0	0.963309	0	0	0	0	0	0	0	0	0	0	0	0	0	0	0	0	0	0	0	0	0	0	0	0	0	0	0	0	0	0	0	0	0	0	0	0	0	0	0	0	0	0	0	0	0	0	0	0	0	0	0	0	0	0	1.8004	0	0	0	0	0	0	0	0	0	0	0	0	0	0	0	0	0	0	0	0	0	0	0	0	0	0	0	0	0	0	0	0	0	0	0	0	0	0	0	0	0	0	0	0	0	0	0	0	0	0	0	0	0	0	0	0	0	0	0	0	0	0	0	0	0	0	0	0	0	0	0	0	0	0	0	0	0	0	0	0	0	0	0	0	0	0	0	0	0	0	0	0	0	0	0	0	0	0	0	0	0	0	0	0	0	0	0	0	0	0	0	0	0	0	0	0	0	0	0	0	0	0	0	0	0	0	0	0	0	0	0	0	0	0	0	0	0	0	0	0	0	0	0	0	0	0	0	0	0	0	0	0	0	0	0	1.93697	0	0	0	0	0	0	0	0	0	0	0	0	0	0	0	0	0	0	0	0	0	0	0	0	0	0	0	0	0	0	0	0	0	0	0	0	0	0	0	0	0	0	0	0	0	0	0	0	0	0	0	0	0	0	0	0	0	0	0	0	0	0	0	0	0	0	0	0	0	0	0	0	0	0	0	0	0	0	0	0	0	0	0	0	0	0	0	0	0	0	0	0	0	0	0	0	0	0	0	0	0	0	0	0	0	0	0	0	0	0	0	0	0	0	0	0	0	0	0	0	0	0	0	0	0	0	0	0	0	0	0	0	0	0	0	0	0	0	0	0	0	0	0	0	0	0	0	0	0	0	0	0	0	0	0	0	0	0	0	0	0	0	0	0	0	0	0	0	0	0	0	0	0	0	0	0	0	0	0	0	0	0	0	0	0	0	0	0	0	0	0	0	0	0	0	0	0	0	0	0	0	0	0	0	0	0	0	0	0	0	0	0	0	0	0	0	0	0	0	0	0	0	0	0	0	0	0	0	0	0	0	0	0	0	0	0	0	0	0	0	0	0	0	0	0	0	0	0	0	0	0	0	0	0	0	0	0	0	0	0	0	0	0	0	0	0	0	0	0	0	0	0	0	0	0	0	0	0	0	0	0	0	0	0	0	0	0	0	0	0	0	0	0	0	0	0	0	0	0	0	0	0	0	0	0	0	0	0	0	0	0	0	0	0	0	0	0	0	1.08742	0	0	0	0	0	0	0	0	0	0	0	0	0	0	0	0	0	0	0	0	0	0	0	0	0	0	0	0	0	0	0	0	0	0	0	0	0	0	0	0	0	0	0	0	0	0	0	0	0	0	0	0	1.542	0	0	0	0	0	0	0	0	0	0	0	0	0	0	0.609178	0	0	0	0	0	0	0	0	0	0	0	0	0	0	0	0	0	0	0	0	0	0	0	0	0	0	0	0	0	1.01111	0	0	1.92225	0	0	0	0	0	0	0	0	0	0	0	0	0	0	0	0	0	0.739045	0	0	0	0	0	0	0	0	0	0	0	0	0	0	0	0	0	0	0	0	0	0	0	0	0	0	0	1.79519	0	0	0	1.23646	0	0	0	0	0	0	0	0	0	0	0	0	0	0	0	0	0	0	0	0	0	0	0	0	0	0	0	0	0	0	0	0	0	0	0	0	0	0	0	0	0	0	0	0	0	0	0	0	0	0	0	0	0	0	0	0	0	0	0	0	0	0	0	0	0	0	0	0	0	0	0	0	0	0	0	0	0	0	0	0	0	0	0	0	0	0	0	0	0	0	0	0	0	0	0	0	0	0	0	0	0	0	0	0	0	0	0	0	0	0	0	0	0	0	0	0	0	0	0	0	0	0	0	0	0	0	0	0	0	0	0	0	0	0	0	0	0	0	0	0	0	0	0	0	0	0	0	0	0	0	3.10216	0	0	0	0	0	0	0	0	0	0	0	0	0	0	0	0	0	0	0	0	0	0	0	0	0	0	0	0	0	0	0	0	0	0	0	0	0	0	0	0	0	0	0	0	0	0	0	0	0	0	0	0	0	0	0	0	0	0	0	0	0	0	0	0	0	0	0	0	0	0	0	0	0	0	0	0	0	0	0	0	0	0	0	0	0	0	0	0	0	0	0	0	0	0	0	0	0	0	0	3.35004	0	0	0	0	0	0	0	0	0	0	0	0	0	0	0	0	0	0	0	0	0	0	0	0	0	0	0	0	0	0	0	0	0	0	0	0	0	0	0	0	0	0	0	0	0	0	0	0	0	0	0	0	0	0	0	0	0	0	0	0	0	0	0	0	0	0	0	0	0	0	0.938055	0	0	0	0	0	0	0	0	0	0	0	0	0	0	0	0	0	0	0	0	0	0	0	0	0.930018	0.492158	0	0	0.995967	0	0	0	0	0	0	0	0	0	0	0	0.772605	0	0	0	0	0	0	0	0	0	0	0	0	0	0.491917	0	1.10241	0	0	0	0	0	0	0	0	0	0	0	0	0	0	0	0	0	0	0.644125	0	0	0	0	0	0	0	0	1.64178	0	0	0	0	1.40378	0	0	0	0	0	0	0	0	0	0	0	0	0.681617	0	0	0	0	0	0	0	0	0	0	0	0	0	0	0	0	0	0	0	0	0	0	0	0	0	0	0	0	0	0	0	0	1.44716	0	0	0	0	0	0	0	0	0	0	0	1.11672	0	0	0	0	1.30559	0	0	0	0	0	0	0	0	0	0	0	0	0	0	0	0	0	0	0	0	0	0	0	0	1.85808	0	0	0	0	0	0	0	0	0	0	0	0	0	0	0	0	0.954863	0	0	0	0	0	0	0	0	0	0	0	0	0	0	0	0	0	0	0	0	0.924242	0	0	0	0	0	0	2.08466	0	0	1.81105	0	0	0	0	0	0	0	0	0	0	0	0	0.681858	1.4866	0	0.929277	1.00193	0	0	0	0	0	0	0.540795	0	1.05809	0	0.896279	0	1.89323	0	1.55492	1.22759	0	0	0	2.31237	1.35015	0	0	0.53346	0	1.7548	1.58197	0.837135	0	1.40446	1.61981	0	2.2594	0	1.32372	1.23735	1.47753	0.821127	0	0	0	0.912623	1.04013	0	0	0	0	0	0.927725	1.47301	1.05099	1.67184	0.846695	0	0	0	1.15543	2.41951	0	1.56738	0	0	0	0.805289	1.00641	1.92216	0	0	0	0	0	0	0	0	0	1.63047	0	0	0	1.05259	1.71259	0	0	0	0	1.28747	1.45621	0.745569	0	0	0	0	0	0	0	0	0	1.15188	0	0	0.921446	0	0.970556	0	0	1.5825	0	0	0.484502	0	0	0	0	0	0.578156	0	2.54823	0	0.980514	0	0	0	1.00937	0	2.38419	1.44937	1.81089	0.95758	0	0	1.51233	0	0	0	0	0.832604	0	1.59353	0	0	0	0	0	0	1.83889	2.35949	0.810356	1.30073	0.932238	0	0.581482	0.840326	0	0	0.489969	2.41082	0	0.860938	0	0.520362	0	0	2.0793	0	0	1.14557	0.983311	1.71822	0	2.08102	0	0	1.51061	0	0	0.942219	1.06162	0	0	0	0	0	0	1.33938	0	0.999528	0	0	0	1.49071	0.889897	0	1.93418	0.386191	1.94861	0	0	1.6012	0	0	0	1.2602	1.11784	0	0	0	1.47387	0.840227	1.31009	0	0	0.50566	0	0	0	0	0	1.0472	0	0	0	0.844905	2.00739	0.926686	1.43813	2.02506	0	0	0.435669	0	0	0.948202	0	0	0.898434	0	1.59456	0	0	0.942228	0.574505	0	0	1.46012	1.11711	0	0.949717	0	0.951111	0.915923	0	1.10016	1.15388	1.34815	1.887	0	0	0	0	0	0	0	0	1.5548	1.12197	0	0.939295	0	0	0	0	1.66465	0	0	1.25976	0	1.05734	0	0.988511	0.963182	0	0	1.3495	0	1.05832	1.38419	0	0	0	0	1.75727	1.72527	0	1.22627	0	1.99985	0	1.6813	0	0	1.8173	0	0	0	0	0	0.411879	0	0.80733	0	2.10717	2.12644	1.13342	0.89162	0.876291	0	0	0	0	0	1.03998	0	0	1.54399	0	0	0	2.87054	1.45693	1.79032	1.31984	0.820855	1.02911	1.80202	1.0491	0	0.853019	1.26868	1.01483	0	0.784446	0.865088	0	0.907635	0	0	0	0	0	1.47809	0	1.63882	0	1.48903	0	0.489513	0	0	0	0	1.77698	0.629972	0	1.1511	0	0	0	0	2.2109	0	0	0	0	0	0	1.50458	0	0	0	1.92607	0	0	0.864305	1.85935	2.13589	0	1.32363	0	0	0	1.09064	0	0	0	0.486533	0.858115	0	0.612672	2.0827	0	0	0	0	1.79216	0	0	0	0	0.907465	1.71238	0	0	0	0	0	0	0	1.58398	0	0	0	0.96072	1.02237
Nrxn1	0	0	0	0	0	0	0	0	0	0	0	0	0	0	0	0	0	0	0	0	0	0	0	0	0	0	0	0	0	0	0	0	0	0	0	0	0	0	0	0	0	0	0	0	0	0	0	0	0	0	0	0	0	0	0	0	0	0	0	0	0	0	0	0	0	0	0	0	0	0	0	0	0	0	0	0	0	0	0	0	0	0	0	0	0	0	0	0	0	0	0	0	0	0	0	0	0	0	0	0	0	0	0	0	0	0	0	0	0	0	0	0	0	0	0	0	0	0	0	0	0	0	0	0	0	0	0	0	0	0	0	0	0	0	0	0	0	0	0	0	0	0	0	0	0	0	0	0	0	0	0	0	0	0	0	0	0	0	0	0	0	0	0	0	0	0	0	0	0	0	0	0	0	0	0	0	0	0	0	0	0	0	0	0	0	0	0	0	0	0	0	0	0	0	0	0	0	0	0	0	0	0	0	0	0	0	0	0	0	0	0	0	0	0	0	0	0	0	0	0	0	0	0	0	0	0	0	0	0	0	0	0	0	0	0	0	0	0	0	0	0	0	0	0	0	0	0	0	0	0	0	0	0	0	0	0	0	0	0	0	0	0	0	0	0	0	0	0	0	0	0	0	0	0	0	0	0	0	0	0	0	0	0	0	0	0	0	0	0	0	0	0	0	0	0	0	0	0	0	0	0	0	0	0	0	0	0	0	0	0	0	0	0	0	0	0	0	0	0	0	0	0	0	0	0	0	0	0	0	0	0	0	0	0	0	0	0	0	0	0	0	0	0	0	0	0	0	0	0	0	0	0	0	0	0	0	0	0	0	0	0	0	0	0	0	0	0	0	0	0	0	0	0	0	0	0	0	0	0	0	0	0	0	0	0	0	0	0	0	0	0	0	0	0	0	0	0	0	0	0	0	0	0	0	0	0	0	0	0	0	0	0	0	0	0	0	0	0	0	0	0	0	0	0	0	0	0	0	0	0	0	0	0	0	0	0	0	0	0	0	0	0	0	0	0	0	0	0	0	0	0	0	0	0	0	0	0	0	0	0	0	0	0	0	0	0	0	0	0	0	0	0	0	0	0	0	0	0	0	0	0	0	0	0	0	0	0	0	0	0	0	0	0	0	0	0	0	0	0	0	0	0	0	0	0	0	0	0	0	0	0	0	0	0	0	0	0	0	0	0	0	0	0	0	0	0	0	0	0	0	0	0	0	0	0	0	0	0	0	0	0	0	0	0	0	0	0	0	0	0	0	0	0	0	0	0	0	0	0	0	0	0	0	0	0	0	0	0	0	0	0	0	0	0	0	0	0	0	0	0	0	0	0	0	0	0	0	0	0	0	0	0	0	0	0	0	0	0	0	0	0	0	0	0	0	0	0	0	0	0	0	0	0	0	0	0	0	0	0	0	0	0	0	0	0	0	0	0	0	0	0	0	0	0	0	0	0	0	0	0	0	0	0	0	0	0	0	0	0	0	0	0	0	0	0	0	0	0	0	0	0	0	0	0	0	0	0	0	0	0	0	0	0	0	0	0	0	0	0	0	0	0	0	0	0	0	0	0	0	0	0	0	0	0	0	0	0	0	0	0	0	0	0	0	0	0	0	0	0	0	0	0	0	0	0	0	0	0	0	0	0	0	0	0	0	0	0	0	0	0	0	0	0	0	0	0	0	0	0	0	0	0	0	0	0	0	0	0	0	0	0	0	0	0	0	0	0	0	0	0	0	0	0	0	0	0	0	0	0	0	0	0	0	0	0	0	0	0	0	0	0	0	0	0	0	0	0	0	0	0	0	0	0	0	0	0	0	0	0	0	0	0	0	0	0	0	0	0	0	0	0	0	0	0	0	0	0	0	0	0	0	0	0	0	0	0	0	0	0	0	0	0	0	0	0	0	0	0	0	0	0	0	0	0	0	0	0	0	0	0	0	0	0	0	0	0	0	0	0	0	0	0	0	0	0	0	0	0	0	0	0	0	0	0	0	0	0	0	0	0	0	0	0	0	0	0	0	0	0	0	0	0	0	0	0	0	0	0	0	0	0	0	0	0	0	0	0	0	0	0	0	0	0	0	0	0	0	0	0	0	0	0	0	0	0	0	0	0	0	0	0	0	0	0	0	0	0	0	0	0	0	0	0	0	0	0	0	0	0	0	0	0	0	0	0	0	0	0	0	0	0	0	0	0	0	0	0	0	0	0	0	0	0	0	0	0	0	0	0	0	0	0	0	0	0	0	0	0	0	0	0	0	0	0	0	0	0	0	0	0	0	0	0	0	0	0	0	0	0	0	0	0	0	0	0	0	0	0	0	0	0	0	0	0	0	0	0	0	0	0	0	0	0	0	0	0	0	0	0	0	0	0	0	0	0	0	0	0	0	0	0	0	0	0	0	0	0	0	0	0	0	0	0	0	0	0	0	0	0	0	0	0	0	0	0	0	0	0	0	0	0	0	0	0	0	0	0	0	0	0	0	0	0	0	0	0	0	0	0	0	0	0	0	0	0	0	0	0	0	0	0	0	0	0	0	0	0	0	0	0	0	0	0	0	0	0	0	0	0	0	0	0	0	0	0	0	0	0	0	0	0	0	0	0	0	0	0	0	0	0	0	0	0	0	0	0	0	0	0	0	0	0	0	0	0	0	0	0	0	0	0	0	0	0	0	0	0	0	0	0	0	0	0	0	0	0	0	0	0	0	0	0	0	0	0	0	0	0	0	0	0	0	0	0	0	0	0	0	0	0	0	0	0	0	0	0	0	0	0	0	0	0	0	0	0	0	0	0	0	0	0	0	0	0	0	0	0	0	0	0	0	0	0	0	0	0	0	0	0	0	0	0	0	0	0	0	0	0	0	0	0	0	0	0	0	0	0	0	0	0	0	0	0	0	0	0	0	0	0	0	0	0	0	0	0	0	0	0	0	0	0	0	0	0	0	0	0	0	0	0	0	0	0	0	0	0	0	0	0	0	0	0	0	0	0	0	0	0	0	0	0	0	0	0	0	0	0	0	0	0	0	0	0	0	0	0	0	0	0	0	0	0	0	0	0	0	0	0	0	0	0	0	0	0	0	0	0	0	0	0	0	0	0	0	0	0	0	0	0	0	0	0	0	0	0	0	0	0	0	0	0	0	0	0	0	0	0	0	0	0	0	0	0	0	0	0	0	0	0	0	0	0	0	0	0	0	0	0	0	0	0	0	0	0	0	0	0	0	0	0	0	0	0	0	0	0	0	0	0	0	0	0	0	0	0	0	0	0	0	0	0	0	0	0	0	0	0	0	0	0	0	0	0	0	0	0	0	0	0	0	0	0	0	0	0	0	0	0	0	0	0	0	0	0	0	0	0	0	0	0	0	0	0	0	0	0	0	0	0	0	0	0	0	0	0	0	0	0	0	0	0	0	0	0	0	0	0	0	0	0	0	0	0	0	0	0	0	0	0	0	0	0	0	0	0	0	0	0	0	0	0	0	0	0	0	0	0	0	0	0	0	0	0	0	0	0	0	0	0	0	0	0	0	0	0	0	0	0	0	0	0	0	0	0	0	0	0	0	0	0	0	0	0	0	0	0	0	0	0	0	0	0	0	0	0	0	0	0	0	0	0	0	0	0	0	0	0	0	0	0	0	0	0	0	0	0	0	0	0	0	0	0	0	0	0	0	0	0	0	0	0	0	0	0	0	0	0	0	0	0	0	0	0	0	0	0	0	0	0	0	0	0	0	0	0	0	0	0	0	0	0	0	0	0	0	0	0	0	0	0	0	0	0	0	0	0	0	0	0	0	0	0	0	0	0	0	0	0	0	0	0	0	0	0	0	0	0	0	0	0	0	0	0	0	0	0	0	0	0	0	0	0	0	0	0	0	0	0	0	0	0	0	0	0	0	0	0	0	0	0	0	0	0	0	0	0	0	0	0	0	0	0	0	0	0	0	0	0	0	0	0	0	0	0	0	0	0	0	0	0	0	0	0	0	0	0	0	0	0	0	0	0	0	0	0	0	0	0	0	0	0	0	0	0	0	0	0	0	0	0	0	0	0	0	0	0	0	0	0	0	0	0	0	0	0	0	0	0	0	0	0	0	0	0	0	0	0	0	0	0	0	0	0	0	0	0	0	0	0	0	0	0	0	0	0	0	0	0	0	0	0	0	0	0	0	0	0	0	0	0	0	0	0	0	0	0	0	0	0	0	0	0	0	0	0	0	0	0	0	0	0	0	0	0	0	0	0	0	0	0	0	0	0	0	0	0	0	0	0	0	0	0	0	0	0	0	0	0	0	0	0	0	0	0	0	0	0	0	0	0	0	0	0	0	0	0	0	0	0	0	0	0	0	0	0	0	0	0	0	0	0	0	0	0	0	0	0	0	0	0	0	0	0	0	0	0	0	0	0	0	0	0	0	0	0	0	0	0	0	0	0	0	0	0	0	0	0	0	0	0	0	0	0	0	0	0	0	0	0	0	0	0	0	0	0	0	0	0	0	0	0	0	0	0	0	0	0	0	0	0	0	0	0	0	0	0	0	0	0	0	0	0	0	0	0	0	0	0	0	0	0	0	0	0	0	0	0	0	0	0	0	0	0	0	0	0	0	0	0	0	0	0	0	0	0	0	0	0	0	0	0	0	0	0	0	0	0	0	0	0	0	0	0	0	0	0	0	0	0	0	0	0	0	0	0	0	0	0	0	0	0	0	0	0	0	0	0	0	0	0	0	0	0	0	0	0	0	0	0	0	0	0	0	0	0	0	0	0	0	0	0	0	0	0	0	0	0	0	0	0	0	0	0	0	0	0	0	0	0	0	0	0	0	0	0	0	0	0	0	0	0	0	0	0	0	0	0	0	0	0	0	0	0	0	0	0	0	0	0	0	0	0	0	0	0	0	0	0	0	0	0	0	0	0	0	0	0	0	0	0	0	0	0	0	0	0	0	0	0	0	0	0	0	0	0	0	0	0	0	0	0	0	0	0	0	0	0	0	0	0	0	0	0	0	0	0	0	0	0	0	0	0	0	0	0	0	0	0	0	0	0	0	0	0	0	0	0	0	0	0	0	0	0	0	0	0	0	0	0	0	0	0	0	0	0	0	0	0	0	0	0	0	0	0	0	0	0	0	0	0	0	0	0	0	0	0	0	0	0	0	0	0	0	0	0	0	0	0	0	0	0	0	0	0	0	0	0	0	0	0	0	0	0	0	0	0	0	0	0	0	0	0	0	0	0	0	0	0	0	0	0	0	0	0	0	0	0	0	0	0	0	0	0	0	0	0	0	0	0	0	0	0	0	0	0	0	0	0	0	0	0	0	0	0	0	0	0	0	0	0	0	0	0	0	0	0	0	0	0	0	0	0	0	0	0	0	0	0	0	0	0	0	0	0	0	0	0	0	0	0	0	0	0	0	0	0	0	0	0	0	0	0	0	0	0	0	0	0	0	0	0	0	0	0	0	0	0	0	0	0	0	0	0	0	0	0	0	0	0	0	0	0	0	0	0	0	0	0	0	0	0	0	0	0	0	0	0	0	0	0	0	0	0	0	0	0	0	0	0	0	0	0	0	0	0	0	0	0	0	0	0	0	0	0	0	0	0	0	0	0	0	0	0	0	0	0	0	0	0	0	0	0	0	0	0	0	0	0	0	0	0	0	0	0	0	0	0	0	0	0	0	0	0	0	0	0	0	0	0	0	0	0	0	0	0	0	0	0	0	0	0	0	0	0	0	0	0	0	0	0	0	0	0	0	0	0	0	0	0	0	0	0	0	0	0	0	0	0	0	0	0	0	0	0	0	0	0	0	0	0	0	0	0	0	0	0	0	0	0	0	0	0	0	0	0	0	0	0	0	0	0	0	0	0	0	0	0	0	0	0	0	0	0	0	0	0	0	0	0	0	0	0	0	0	0	0	0	0	0	0	0	0	0	0	0	0	0	0	0	0	0	0	0	0	0	0	0	0	0	0	0	0	0	0	0	0	0	0	0	0	0	0	0	0	0	0	0	0	0	0	0	0	0	0	0	0	0	0	0	0	0	0	0	0	0	0	0	0	0	0	0	0	0	0	0	0	0	0	0	0	0	0	0	0	0	0	0	0	0	0	0	0	0	0	0	0	0	0	0	0	0	0	0	0	0	0	0	0	0	0	0	0	0	0	0	0	0	0	0	0	0	0	0	0	0	0	0	0	0	0	0	0	0	0	0	0	0	0	0	0	0	0	0	0	0	0	0	0	0	0	0	0	0	0	0	0	0	0	0	0	0	0	0	0	0	0	0	0	0	0	0	0	0	0	0	0	0	0	0	0	0	0	0	0	0	0	0	0	0	0	0	0	0	0	0	0	0	0	0	0	0	0	0	0	0	0	0	0	0	0	0	0	0	0	0	0	0	0	0	0	0	0.697653	0	0	0	0	0.690887	0	0	0.674987	0.785572	0	0	0	0	1.52178	0	1.08598	0	0	0	1.53708	0	0	0	0	0	0	0.984479	0	0	0	0.793122	0	0.81176	0	0	0	0	0.938055	1.23301	0	0	0	0	0	0.565324	0.989208	0	0	0	0	0	0	0	0	0	0.617807	0	0	0	0	0	0	0	0	0	0	0	0.799981	0	0	0	0	0.7364	0	0	0	0	0	0	0	0.728194	0	0	0.933378	0	0	0	0	0	0	0	0	0	0	0	0	0	0	0	0	0.609159	0	0	1.12383	0	0.964232	0	0	0	0	0.640255	0	0	0	0	0	0	0	0	1.41032	0.600846	0	0	0	0	0	1.09458	0.866289	0	0	0	0	0	0	0	0	0	0	0	0	0	0	0	0.70056	0	0	0	1.42935	0.498424	0	1.0085	0.38058	0	0	0	0	0	0	1.42969	0	1.06988	0	0.772488	0	0	0.825117	0	1.01125	0	1.7227	0	0	0	0.897902	0	0	0	0	0	0	0.685208	0	0	0	0	0	0.753018	0.88812	1.13731	0	0	0	0.566108	0	0	0	0	0	0	0	0	0	0	0	0.9008	0	0	0.696011	0	0	1.10972	0	0	0	0	0	0	0	0	0	0	0	0	0	0	0	0	0	0	0.821693	0	0	0	0	0	0	0	0	0	0	0.67043	1.08782	0	0.776085	0	0	0	0	0	0	0	0	0	0	0	1.16358	0	0	0	0.657977	2.08466	0	0	0	1.86752	0	0	0	0	0	0	0	0	1.55406	0	0	0.380843	0.536619	1.24793	0.538201	1.00193	0	1.07806	0	0	0	0.611153	1.24143	0	1.05809	0.981497	0	0	0	0	0	0.740608	1.58731	0	1.13713	0	0	0	0.887988	0	0	1.12921	0.99776	1.12416	1.50095	0.866782	1.02622	0	1.17801	0	0	0	0	0	1.58575	0.589316	0	0	0	1.00132	0	0	0	0	0	0.916857	0	0	0	0	0	1.14363	0.69042	1.06176	1.27801	0.986836	1.48613	0	0	0	1.00641	0	0	0.7849	0	0	0.726139	2.10144	1.1364	0	0.952126	0	0	0	0	0	2.14281	0	2.07397	0.854734	0	0.56592	0	0	0	0.464319	0	1.38436	0	2.00346	0	0	0.857947	0	0	0.866089	1.47924	0.986541	0	0	1.02896	0.998151	0	0	0.484502	0	0	0	1.93855	0.802944	0.578156	0	0	1.28544	0	0	0.94207	0	0	0.953091	0.88292	1.44937	0	0.393983	0	0.918251	0	1.15964	0.895814	0	0	0	0	1.00643	0	0	0	0	0	0.469801	0	1.02359	0	0	0	0	1.57799	0.840326	0	1.64292	0.489969	0	0.889263	1.3964	1.07573	0.90198	1.16384	0.88656	0	0.842767	0.719472	0	0	0	0	0	0	0.841266	0.944594	0	0	0	0	0	1.01331	0.90349	0.826934	0	0	0.819841	1.21525	0	0	0	0.881158	0	0	0	0	0.386191	0	0.878115	0	1.0122	0	1.39727	0	2.37458	0.664579	0	0.971046	0	0	0	0.798907	0.837882	0.864759	0.50566	0	0	1.35118	0	0	0	0	0	0	0.844905	0	0	0	0	0	0	0	0.994907	0	0.550638	0	0	0	0.943905	0.489549	0	0.958192	0	0.574505	0	0	1.85876	1.11711	0	0.949717	0	1.5194	0	0	1.71703	1.15388	0	0	0.662764	0	0	0.338143	0	0	0	0	0	0	0	0	0.934886	0	0	0.916877	0	0	1.27124	0	0.987354	0	0.640504	0	0	0	0	0.695367	0	0	0	1.21578	0	1.13064	0	0	1.10649	0	0	0	0	0.996795	0	0	0	0	1.35736	0	0	0.802633	1.1241	0	0	1.32189	0	0.869564	0	0.483288	0.89162	0	0	0	0	0	0.951261	1.03998	0.789348	0	0.969379	0	0	0	0	0	1.50802	1.31984	0	1.02911	0	1.65006	1.07898	1.38546	1.26868	1.01483	0	0	0	0	0.907635	0.812701	0.916466	0	0	0	0	0	0	0	1.48903	1.54362	0.854348	0	0.655593	0	0.904352	0	0.864971	0	0	0	0	1.52964	0	0	0	0	0	0	0	0	0.940135	2.04756	0	0	0	0	0.71237	0	1.21052	0	0.860412	0.808569	0	0	0	0	0	0	0	0.849717	0	0	0.612672	0.855191	0.957857	0	0	0	0	0	0	0	0.995316	0.907465	0	0	0	0	0.860856	0	1.3655	0	1.32105	2.27764	0	0	0.96072	0
Piezo2	0	0	0	0	0	0	0	0	0	0	0	0	0	0	0	0	0	0	0	0	0	0	0	0	0	0	0	0	0	0	0	0	0	0	0	0	0	0	0	0	0	0	0	0	0	0	0	0	0	0	0	0	0	0	0	0	0	0	0	0	0	0	0	0	0	0	0	0	0	0	0	0	0	0	0	0	0	0	0	0	0	0	0	0	0	0	0	0	0	0	0	0	0	0	0	0	0	0	0	0	0	0	0	0	0	0	0	0	0	0	0	0	0	0	0	0	0	0	0	0	0	0	0	0	0	0	0	0	0	0	0	0	0	0	0	0	0	0	0	0	0	0	0	0	0	0	0	0	0	0	0	0	0	0	0	0	0	0	0	0	0	0	0	0	0	0	0	0	0	0	0	0	0	0	0	0	0	0	0	0	0	0	0	0	0	0	0	0	0	0	0	0	0	0	0	0	0	0	0	0	0	0	0	0	0	0	0	0	0	0	0	0	0	0	0	0	0	0	0	0	0	0	0	0	0	0	0	0	0	0	0	0	0	0	0	0	0	0	0	0	0	0	0	0	0	0	0	0	0	0	0	0	0	0	0	0	0	0	0	0	0	0	0	0	0	0	0	0	0	0	0	0	0	0	0	0	0	0	0	0	0	0	0	0	0	0	0	0	0	0	0	0	0	0	0	0	0	0	0	0	0	0	0	0	0	0	0	0	0	0	0	0	0	0	0	0	0	0	0	0	0	0	0	0	0	0	0	0	0	0	0	0	0	0	0	0	0	0	0	0	0	0	0	0	0	0	0	0	0	0	0	0	0	0	0	0	0	0	0	0	0	0	0	0	0	0	0	0	0	0	0	0	0	0	0	0	0	0	0	0	0	0	0	0	0	0	0	0	0	0	0	0	0	0	0	0	0	0	0	0	0	0	0	0	0	0	0	0	0	0	0	0	0	0	0	0	0	0	0	0	0	0	0	0	0	0	0	0	0	0	0	0	0	0	0	0	0	0	0	0	0	0	0	0	0	0	0	0	0	0	0	0	0	0	0	0	0	0	0	0	0	0	0	0	0	0	0	0	0	0	0	0	0	0	0	0	0	0	0	0	0	0	0	0	0	0	0	0	0	0	0	0	0	0	0	0	0	0	0	0	0	0	0	0	0	0	0	0	0	0	0	0	0	0	0	0	0	0	0	0	0	0	0	0	0	0	0	0	0	0	0	0	0	0	0	0	0	0	0	0	0	0	0	0	0	0	0	0	0	0	0	0	0	0	0	0	0	0	0	0	0	0	0	0	0	0	0	0	0	0	0	0	0	0	0	0	0	0	0	0	0	0	0	0	0	0	0	0	0	0	0	0	0	0	0	0	0	0	0	0	0	0	0	0	0	0	0	0	0	0	0	0	0	0	0	0	0	0	0	0	0	0	0	0	0	0	0	0	0	0	0	0	0	0	0	0	0	0	0	0	0	0	0	0	0	0	0	0	0	0	0	0	0	0	0	0	0	0	0	0	0	0	0	0	0	0	0	0	0	0	0	0	0	0	0	0	0	0	0	0	0	0	0	0	0	0	0	0	0	0	0	0	0	0	0	0	0	0	0	0	0	0	0	0	0	0	0	0	0	0	0	0	0	0	0	0	0	0	0	0	0	0	0	0	0	0	0	0	0	0	0	0	0	0	0	0	0	0	0	0	0	0	0	0	0	0	0	0	0	0	0	0	0	0	0	0	0	0	0	0	0	0	0	0	0	0	0	0	0	0	0	0	0	0	0	0	0	0	0	0	0	0	0	0	0	0	0	0	0	0	0	0	0	0	0	0	0	0	0	0	0	0	0	0	0	0	0	0	0	0	0	0	0	0	0	0	0	0	0	0	0	0	0	0	0	0	0	0	0	0	0	0	0	0	0	0	0	0	0	0	0	0	0	0	0	0	0	0	0	0	0	0	0	0	0	0	0	0	0	0	0	0	0	0	0	0	0	0	0	0	0	0	0	0	0	0	0	0	0	0	0	0	0	0	0	0	0	0	0	0	0	0	0	0	0	0	0	0	0	0	0	0	0	0	0	0	0	0	0	0	0	0	0	0	0	0	0	0	0	0	0	0	0	0	0	0	0	0	0	0	0	0	0	0	0	0	0	0	0	0	0	0	0	0	0	0	0	0	0	0	0	0	0	0	0	0	0	0	0	0	0	0	0	0	0	0	0	0	0	0	0	0	0	0	0	0	0	0	0	0	0	0	0	0	0	0	0	0	0	0	0	0	0	0	0	0	0	0	0	0	0	0	0	0	0	0	0	0	0	0	0	0	0	0	0	0	0	0	0	0	0	0	0	0	0	0	0	0	0	0	0	0	0	0	0	0	0	0	0	0	0	0	0	0	0	0	0	0	0	0	0	0	0	0	0	0	0	0	0	0	0	0	0	0	0	0	0	0	0	0	0	0	0	0	0	0	0	0	0	0	0	0	0	0	0	0	0	0	0	0	0	0	0	0	0	0	0	0	0	0	0	0	0	0	0	0	0	0	0	0	0	0	0	0	0	0	0	0	0	0	0	0	0	0	0	0	0	0	0	0	0	0	0	0	0	0	0	0	0	0	0	0	0	0	0	0	0	0	0	0	0	0	0	0	0	0	0	0	0	0	0	0	0	0	0	0	0	0	0	0	0	0	0	0	0	0	0	0	0	0	0	0	0	0	0	0	0	0	0	0	0	0	0	0	0	0	0	0	0	0	0	0	0	0	0	0	0	0	0	0	0	0	0	0	0	0	0	0	0	0	0	0	0	0	0	0	0	0	0	0	0	0	0	0	0	0	0	0	0	0	0	0	0	0	0	0	0	0	0	0	0	0	0	0	0	0	0	0	0	0	0	0	0	0	0	0	0	0	0	0	0	0	0	0	0	0	0	0	0	0	0	0	0	0	0	0	0	0	0	0	0	0	0	0	0	0	0	0	0	0	0	0	0	0	0	0	0	0	0	0	0	0	0	0	0	0	0	0	0	0	0	0	0	0	0	0	0	0	0	0	0	0	0	0	0	0	0	0	0	0	0	0	0	0	0	0	0	0	0	0	0	0	0	0	0	0	0	0	0	0	0	0	0	0	0	0	0	0	0	0	0	0	0	0	0	0	0	0	0	0	0	0	0	0	0	0	0	0	0	0	0	0	0	0	0	0	0	0	0	0	0	0	0	0	0	0	0	0	0	0	0	0	0	0	0	0	0	0	0	0	0	0	0	0	0	0	0	0	0	0	0	0	0	0	0	0	0	0	0	0	0	0	0	0	0	0	0	0	0	0	0	0	0	0	0	0	0	0	0	0	0	0	0	0	0	0	0	0	0	0	0	0	0	0	0	0	0	0	0	0	0	0	0	0	0	0	0	0	0	0	0	0	0	0	0	0	0	0	0	0	0	0	0	0	0	0	0	0	0	0	0	0	0	0	0	0	0	0	0	0	0	0	0	0	0	0	0	0	0	0	0	0	0	0	0	0	0	0	0	0	0	0	0	0	0	0	0	0	0	0	0	0	0	0	0	0	0	0	0	0	0	0	0	0	0	0	0	0	0	0	0	0	0	0	0	0	0	0	0	0	0	0	0	0	0	0	0	0	0	0	0	0	0	0	0	0	0	0	0	0	0	0	0	0	0	0	0	0	0	0	0	0	0	0	0	0	0	0	0	0	0	0	0	0	0	0	0	0	0	0	0	0	0	0	0	0	0	0	0	0	0	0	0	0	0	0	0	0	0	0	0	0	0	0	0	0	0	0	0	0	0	0	0	0	0	0	0	0	0	0	0	0	0	0	0	0	0	0	0	0	0	0	0	0	0	0	0	0	0	0	0	0	0	0	0	0	0	0	0	0	0	0	0	0	0	0	0	0	0	0	0	0	0	0	0	0	0	0	0	0	0	0	0	0	0	0	0	0	0	0	0	0	0	0	0	0	0	0	0	0	0	0	0	0	0	0	0	0	0	0	0	0	0	0	0	0	0	0	0	0	0	0	0	0	0	0	0	0	0	0	0	0	0	0	0	0	0	0	0	0	0	0	0	0	0	0	0	0	0	0	0	0	0	0	0	0	0	0	0	0	0	0	0	0	0	0	0	0	0	0	0	0	0	0	0	0	0	0	0	0	0	0	0	0	0	0	0	0	0	0	0	0	0	0	0	0	0	0	0	0	0	0	0	0	0	0	0	0	0	0	0	0	0	0	0	0	0	0	0	0	0	0	0	0	0	0	0	0	0	0	0	0	0	0	0	0	0	0	0	0	0	0	0	0	0	0	0	0	0	0	0	0	0	0	0	0	0	0	0	0	0	0	0	0	0	0	0	0	0	0	0	0	0	0	0	0	0	0	0	0	0	0	0	0	0	0	0	0	0	0	0	0	0	0	0	0	0	0	0	0	0	0	0	0	0	0	0	0	0	0	0	0	0	0	0	0	0	0	0	0	0	0	0	0	0	0	0	0	0	0	0	0	0	0	0	0	0	0	0	0	0	0	0	0	0	0	0	0	0	0	0	0	0	0	0	0	0	0	0	0	0	0	0	0	0	0	0	0	0	0	0	0	0	0	0	0	0	0	0	0	0	0	0	0	0	0	0	0	0	0	0	0	0	0	0	0	0	0	0	0	0	0	0	0	0	0	0	0	0	0	0	0	0	0	0	0	0	0	0	0	0	0	0	0	0	0	0	0	0	0	0	0	0	0	0	0	0	0	0	0	0	0	0	0	0	0	0	0	0	0	0	0	0	0	0	0	0	0	0	0	0	0	0	0	0	0	0	0	0	0	0	0	0	0	0	0	0	0	0	0	0	0	0	0	0	0	0	0	0	0	0	0	0	0	0	0	0	0	0	0	0	0	0	0	0	0	0	0	0	0	0	0	0	0	0	0	0	0	0	0	0	0	0	0	0	0	0	0	0	0	0	0	0	0	0	0	0	0	0	0	0	0	0	0	0	0	0	0	0	0	0	0	0	0	0	0	0	0	0	0	0	0	0	0	0	0	0	0	0	0	0	0	0	0	0	0	0	0	0	0	0	0	0	0	0	0	0	0	0	0	0	0	0	0	0	0	0	0	0	0	0	0	0	0	0	0	0	0	0	0	0	0	0	0	0	0	0	0	0	0	0	0	0	0	0	0	0	0	0	0	0	0	0	0	0	0	0	0	0	0	0	0	0	0	0	0	0	0	0	0	0	0	0	0	0	0	0	0	0	0	0	0	0	0	0	0	0	0	0	0	0	0	0	0	0	0	0	0	0	0	0	0	0	0	0	0	0	0	0	0	0	0	0	0	0	0	0	0	0	0	0	0	0	0	0	0	0	0	0	0	0	0	0	0	0	0	0	0	0	0	0	0	0	0	0	0	0	0	0	0	0	0	0	0	0	0	0	0	0	0	0	0	0	0	0	0	0	0	0	0	0	0	0	0	0	0	0	0	0	0	0	0	0	0	0	0	0	0	0	0	0	0	0	0	0	0	0	0	0	0	0	0	0	0	0	0	0	0	0	0	0	0	0	0	0	0	0	0	0	0	0	0	0	0	0	0	0	0	0	0	0	0	0	0	0	0	0	0	0	0	0	0	0	0	0	0	0	0	0	0	0	0	0	0	0	0	0	0	0	0	0	0	0	0	0	0	0	0	0	0	0	0	0	0	0	0	0	0	0	0	0	0	0	0	0	0	0	0	0	0	0	0	0	0	0	0	0	0	0	0	0	0	0	0	0	0	0	0	0	0	0	0	0	0	0	0	0	0	0	0	0	0	0	0	0	0	0	0	0	0	0	0	0	0	0	0	0	0	0	0	0	0	0	0	0	0	0	0	0	0	0	0	0	0	0	0	0	0	0	0	0	0	0	0	0	0	0	0	0	0	0	0	0	0	0	0	0	0	0	0	0	0	0	0	0	0	0	0	0	0	0	0	0	0	0	0	0	0	0	0	0	0	0	0	0	0	0	0	0	0	0	0	0	0	0	0	0	0	0	0	0	0	0	0	0	0	0	0	0	0	0	0	0	0	0	0	0	0	0	0	0	0	0	0	0	0	0	0	0	0	0	0	0	0	0	0	0	0	0	0	0	0	0	0	0	0	0	0	0	0	0	0	0	0	0	0	0	0	0	0	0	0	0	0	0	0	0	0	0	0	0	0	0	0	0	0	0	0	0	0	0	0	0	0	0	0	0	0	0	0	0	0	0	0	0	0	0	0	0	0	0	0	0	0	0	0	0	0	0	0	0	0	0	0	0	0	0	0	0	0	0	0	0	0	0	0	0	0	0	0	0	0	0	0	0	0	0	0	0	0	0	0	0	0	0	0	0	0	0	0	0	0	0	0	0	0	0	0	0	0	0	0	0	0	0	0	0	0	0	0	0	0	0	0	0	0	0	0	0	0	0	0	0	0	0	0	0	0	0	0	0	0	0	0	0	0	0	0	0	0	0	0	0	0	0	0	0	0	0	0	0	0	2.2216	0	0	0	0	0	0	0	0	0	0	0	0	0	1.28638	0	0	0	0	0	0	0	0	0	0	0	0	0	0	0	0	2.28924	0	0	0	0	0	0	0	0	0	0	0	0	0	0	0	0	0	1.57664	0	1.02909	0	0	0	1.14389	0	0	0	0	0	0	0	0	0	1.06692	0	0	0	0	0	0	0	0	0	0	0	0	0	0	0	0	0	0	2.77731	0	0	0	2.0684	1.41032	0	0	0	0	0	0	0	0	0	0	0	0	1.15921	0	0	0	0	0	0	0	0	0	1.61017	0	0	0	0	1.42935	0	0	0	0	0	0	0	0	0	0	0	0	1.06988	0	0	0	0	0.825117	0	0	2.3784	0	0	0	0	0	0	0	0	0	0	0	0	0	0	0	0	0	0	0	0	1.3618	0	0	0	0	0	1.85853	0	0	0	1.4299	0	0	0	0	0	0.514952	1.09046	0	0	0	0	0	0	0	0	0	0	0	0	0	0	0.702295	0	0	0	0	0	0	0	2.025	0	0	0	0	0	0	0	0	0	0	0	0	0	0	0	0	0	0	0	0	0	0	0	0	0	0	0.849055	0	0	0	0	0	0	0	0	0	0.844724	0	0	0	0	0	0	0	0	0	1.49191	2.0545	2.70044	2.20704	2.32502	1.74434	1.07806	2.40475	2.90177	1.15124	1.86291	2.06468	1.98998	1.6619	0.981497	1.84148	0.950666	1.89323	2.63382	0	1.22759	2.32474	2.16368	1.76505	0.994033	1.35015	2.88379	2.13828	1.69465	2.63967	2.52345	0.99776	2.70166	1.67642	1.40446	2.36365	2.25396	1.17801	2.4792	2.46188	1.89348	1.87856	2.02402	1.58575	1.59366	1.869	1.46724	2.05979	2.58716	2.14588	1.08181	1.87866	1.76823	2.46241	1.47301	2.07583	1.06564	2.06816	0	1.54583	1.14363	2.56317	2.09167	1.64964	2.56296	1.48613	0	0.941015	2.24412	1.00641	1.26	2.98281	1.96047	2.40188	1.84423	1.56687	2.10144	2.20005	1.73452	2.91515	0.764439	1.91184	2.38105	2.82852	2.07818	1.71259	1.68117	0	1.38783	2.62312	3.0365	0.904532	1.89007	1.7114	1.71281	1.20868	0	2.18664	2.4632	2.32176	1.87795	1.78131	2.55781	0	1.95587	2.66995	2.30033	0.970556	2.15291	1.62345	1.5825	2.86457	0.873611	2.31934	2.78563	1.49751	2.32893	2.51652	1.69331	2.44267	3.0527	0	2.40944	1.55892	0	1.50719	1.87175	1.59744	3.08545	0	1.44937	2.37322	2.04969	2.39504	2.66424	0	0	1.44431	2.45816	0.858202	1.35715	1.89063	1.00643	2.33293	0	3.06742	0.73478	2.50869	2.75996	0	1.02359	0.810356	1.97346	2.34683	2.12673	1.99216	0	1.76905	1.64292	2.82094	2.41082	2.80025	2.65659	2.70906	1.85035	0	0.88656	2.0793	1.37127	0	1.14557	0.983311	1.71822	1.92851	1.05452	0	0.841266	2.23223	0.928144	2.18858	2.70684	2.09148	2.15388	0	2.42033	0.826934	1.23024	0.973329	2.66823	1.86537	1.99929	1.97457	0	1.42423	1.89352	1.43621	2.20475	1.93418	2.83568	1.78721	2.59164	2.37378	2.01826	0.962612	2.74827	3.2564	2.37458	0.664579	2.61456	1.54623	2.08125	2.18755	1.75317	0.798907	1.36449	2.09901	1.42174	2.40132	3.17901	2.68465	2.60062	2.88094	1.64756	0.960797	2.76784	1.11313	2.19619	1.59153	2.6793	2.14385	1.01675	2.07453	1.29327	1.93369	2.16199	3.51482	0.948202	1.06558	2.39684	1.44789	2.49022	1.38738	1.96374	1.93682	1.50741	1.56397	1.75314	2.56796	0	1.73909	1.51735	2.24061	2.79529	0	2.44198	1.54287	2.47901	2.22507	3.36108	1.23225	2.34534	2.3753	2.16303	2.38572	1.56411	2.04172	2.33778	2.00651	2.28566	2.1793	1.99863	0.939295	2.21629	1.03082	0.959656	1.47303	2.08935	2.4746	0	2.71769	0.987354	2.4126	2.12209	1.98273	2.93494	2.70891	2.20304	1.92099	0	1.05832	0	0	0.944589	2.19177	1.29978	2.52636	2.48873	1.65021	2.94449	1.58893	1.99985	1.58069	0	0	1.12626	0	2.50754	2.84568	1.27706	2.63459	2.18236	2.10574	1.64276	1.7004	1.592	2.9292	1.08551	1.92048	2.61625	2.77601	2.11835	2.72922	3.61934	3.00536	2.24313	1.03998	1.29666	2.47188	0.969379	2.48372	1.92889	1.51025	1.81777	1.45693	2.40684	2.80437	0.820855	2.63315	1.80202	1.0491	3.1355	0.853019	2.73067	0	0	0.784446	2.56772	2.62962	2.6452	1.32941	2.44293	1.25475	2.6147	2.40604	0.920599	1.89366	1.63882	1.35678	1.89162	0	1.3873	0	2.62699	3.06211	2.82821	2.21432	1.67362	0.712362	1.7831	1.6683	1.76142	1.93761	2.37658	0	0	3.00052	0	1.58577	0	2.09118	3.06172	1.48073	1.53034	2.037	1.92607	3.32319	2.27231	0.864305	0.728667	1.70637	2.91159	1.7024	2.16076	2.41718	1.61455	1.70459	1.07294	0	1.35264	2.53925	2.08769	2.15871	2.52652	0	1.74677	0.854882	2.20464	0	3.26628	2.10535	1.52115	1.84594	0	0.907465	1.71238	2.17005	2.63342	1.62285	2.34499	2.25731	1.3655	3.07495	2.6992	1.54815	2.20195	1.95224	1.53235	2.03342
Mc4r	0	0	0	0	0	0	0	0	0	0	0	0	0	2.25766	0	0	0	0	0	0	0	0	0	0	0	0	0	0	0	0	0	0	0	0	1.56423	0	0	0	0	0	0	0	0	0	0	0	0	0	0	0	0	0	0	0	0	0	0	0	0	0	0	0	0	0	0	0	0	0	0	0	1.65499	0	0	0	0	0	0	0	0	0	0	0	0	0	0	0	0	0	0	0	0	0	1.14692	0	0	0	0	0	0	0	0	0	0	0	0	0	0	0	0	0	0	0	0	0	1.23843	0	0	0	0	0	0	0	0	0	0	0	0	0	0	0	0	0	0	0	0	0	0	0	0	1.84233	0	0	0	0	0	0	0	0	0	0	0	0	0	0	0	0	0	0	0	0	0	0	0	0	0	0	0	0	0	0	0	0	0	0	0	0	0	0	0	0	0	0	0	0	0	0	0	0	0	0	0	0	0	0	0	0	0	0	0	0	0	0	0	0	0	0	0	0	0	0	0	0	0	0	0	0	0	0	0	0	0	0	0	0	0	0	0	0	0	0	0	0	0	0	0	0	0	0	0	0	0	0	0	0	0	0	0	0	0	0	0	0	0	0	0	0	0	0	0	0	0	0	0	0	0	0	0	0	0	0	0	0	0	0	0	0	0	0	0	0	0	0	0	0	0	0	0	0	0	0	0	0	0	0	0	0	0	0	0	0	0	0	0	0	0	0	0	0	0	0	0	0	0	0	0	0	0	0	0	0	0	0	0	0	0	0	0	0	0	0	0	0	0	0	0	0	0	0	0	0	0	0	0	0	0	0	0	0	0	0	0	0	0	0	0	0	0	0	0	0	0	0	0	1.88271	0	0	0	0	0	0	0	0	0	0	0	0	0	0	0	0	0	0	0	0	0	0	0	0	0	0	0	0	0	0	0	0	0	0	0	0	0	0	0	0	0	0	0	2.4416	0	0	0	0	0	0	0	0	0	0	0	0	0	0	0	0	0	0	0	0	0	0	0	0	0	0	0	0	0	0	0	0	0	0	0	0	0	0	0	0	0	0	0	0	0	0	0	0	0	0	0	1.49045	0	0	0	0	0	0	0	0	0	0	0	0	0	0	0	0	0	0	0	0	0	0	0	0	0	0	0	0	0	0	0	0	0	0	0	0	0	0	0	0	0	0	0	0	0	0	0	0	0	0	0	0	0	0	0	0	0	1.29329	0	0	0	0	0	0	0	0	0	0	0	2.84376	0	0	0	0	0	0	0	2.43948	0	0	0	0	0	0	0	0	0	0	0	0	0	0	0	0	0	0	0	0	1.8913	0	0	0	0	0	0	0	0	0	0	0	0	0	0	0	0	0	0	0	0	0	0	0	0	0	0	0	0	0	0	0	0	0	0	0	0	0	0	0	0	0	0	0	0	0	0	0	0	0	0	0	0	0	0	0	0	0	0	2.74631	0	0	0	0	0	0	0	1.43626	0	0	0	0	0	0	0	0	0	0	0	0	0	1.35648	0	0	0	0	0	0	0	0	0	0	0	0	0	0	0	0	0	0	0	0	0	0	0	0	0	0	0	0	0	0	0	0	0	0	0	0	0	0	0	0	0	0	0	0	0	0	0	0	0	0	0	0	0	0	0	0	0	0	0	0	0	0	0	1.5849	0	0	0	0	0	0	0	0	0	0	0	0	0	0	0	0	0	0	0	0	0	0	0	0	0	0	0	0	0	0	0	0	0	0	0	0	0	0	0	0	0	0	0	1.69149	0	0	0	0	0	0	0	0	0	0	0	0	0	0	0	0	0	0	0	0	0	0	0	0	0	0	0	0	0	0	0	0	0	0	0	0	0	0	0	0	0	0	0	0	0	0	0	0	0	0	0	0	0	0	0	0	0	0	0	0	0	0	0	0	0	0	0	0	0	0	0	0	0	0	0	0	0	0	0	0	0	0	0	0	0	0	0	0	0	0	0	0	0	0	0	0	0	0	0	0	0	0	0	0	0	0	0	0	0	0	0	0	0	0	2.20875	0	0	0	0	0	0	0	0	0	0	0	2.72296	0	0	0	0	0	0	0	0	0	0	0	0	0	0	0	0	0	0	0	0	0	0	0	0	0	0	0	0	0	0	0	0	0	0	0	0	0	0	0	0	0	0	0	0	0	0	0	0	0	0	0	0	0	0	0	0	0	1.94706	0	0	0	0	0	0	0	0	0	0	0	0	0	0	0	0	2.73387	0	0	0	0	0	0	0	0	0	0	0	0	0	0	0	0	0	0	0	0	0	1.66447	0	0	0	0	0	0	0	0	0	0	0	0	0	0	0	0	1.60458	0	0	0	0	0	0	0	0	0	0	0	0	0	0	0	0	0	0	0	0	0	0	0	0	0	0	0	0	0	0	0	0	0	0	0	0	0	0	0	0	0	0	0	0	0	0	0	0	0	0	0	0	0	0	0	0	0	0	0	0	0	0	0	0	0	0	0	0	0	0	1.58241	0	0	0	0	0	0	0	0	0	0	0	0	0	0	0	0	0	0	0	0	0	0	0	0	0	0	0	0	0	0	0	0	0	0	0	0	0	0	0	0	0	0	0	0	0	0	0	0	0	0	0	0	0	0	0	0	0	0	0	0	0	0	0	0	0	0	0	0	0	0	0	0	0	0	0	0	0	0	0	0	0	0	0	0	0	1.88601	0	0	0	0	0	0	0	0	0	0	0	0	0	2.46847	0	0	0	0	0	0	0	0	0	0	0	0	0	0	0	1.42764	0	0	0	0	0	0	0	0	0	0	0	0	0	0	0	0	0	0	0	0	0	0	0	0	0	0	0	0	0	0	0	0	0	0	0	0	0	0	0	0	0	0	0	0	0	2.39574	0	0	0	0	0	0	0	0	0	0	0	0	0	0	0	0	0	0	0	0	0	0	0	0	0	0	0	0	0	0	0	0	0	0	0	0	2.12042	0	0	0	0	0	0	0	0	0	0	0	0	0	0	0	0	0	0	0	0	0	0	0	0	0	0	0	0	0	0	0	0	0	0	0	0	0	0	0	0	0	0	0	0	0	0	0	0	0	0	0	0	0	0	0	0	0	0	0	0	0	0	0	0	0	0	0	0	0	0	0	0	0	0	0	0	0	0	0	0	0	0	0	0	0	0	0	0	0	0	0	0	0	0	0	0	0	0	0	0	0	0	0	0	0	0	0	0	0	0	0	0	0	0	0	0	0	0	0	0	0	0	0	0	0	0	0	0	0	0	0	0	0	0	0	0	0	0	0	0	0	0	0	0	0	0	0	0	0	0	0	0	0	0	0	0	0	0	0	0	0	0	2.20991	0	0	0	0	0	0	0	0	0	0	0	0	0	0	0	0	0	0	0	0	0	0	0	0	0	0	0	0	0	0	0	0	0	0	0	0	0	0	0	0	0	0	0	0	0	0	0	0	0	0	0	0	0	0	0	0	0	0	0	0	0	0	0	0	0	0	0	0	0	0	0	0	0	0	0	0	0	0	0	0	1.65486	0	0	1.15637	1.41391	0	0	0	1.38218	0	0	0	0	0	0	0	0	0	0	0	0	0	0	0	0	0	0	1.52424	0	0	0	0	0	0	0	0	0	0	2.00746	0	0	0	0	0	0	0	0	0	0	0	0	0	0	0	0	0	0	0	0	0	0	0	0	0	0	0	0	0	0	0	0	0	0	0	0	0	0	0	0	0	0	0	0	0	0	0	0	0	0	0	0	0	0	0	0	0	0	0	0	0	0	0	0	0	0	0	0	0	0	0	0	0	0	0	0	0	0	0	0	0	0	0	0	0	0	0	0	0	0	0	0	0	0	0	0	0	0	1.80028	0	0	0	0	0	0	0	0	0	0	0	0	0	0	0	0	0	0	0	0	0	0	0	0	0	0	0	0	0	0	0	0	0	0	0	0	0	0	0	0	0	0	0	0	0	0	0	0	0	0	0	0	0	0	0	0	0	0	0	0	0	0	0	0	0	0	0	0	0	0	0	0	0	0	0	0	0	0	0	0	0	0	0	0	0	0	0	0	0	0	0	0	0	0	0	0	0	0	0	0	0	0	0	0	0	0	0	0	0	0	0	0	0	0	0	0	0	0	0	0	0	0	0	0	0	0	0	0	0	0	0	0	0	0	0	0	0	0	0	0	0	0	0	0	0	0	0	0	0	0	0	1.5044	0	0	0	0	0	0	0	0	0	0	0	0	0	0	0	0	0	0	0	0	0	0	0	0	0	0	0	0	0	0	0	0	0	0	0	0	0	0	0	0	0	0	0	0	0	0	0	0	0	0	0	0	0	0	0	0	0	0	0	0	0	0	0	0	0	0	0	0	0	0	0	0	0	0	0	0	0	0	0	0	0	0	0	0	0	0	0	0	0	0	0	0	0	0	0	0	0	0	0	0	0	0	0	0	0	0	0	0	0	0	0	0	0	0	0	0	0	0	0	0	0	0	0	0	0	0	0	0	0	0	0	0	0	0	0	0	0	0	0	0	0	0	0	0	0	0	0	0	0	0	0	0	0	0	0	0	0	0	0	0	0	0	2.00465	0	0	0	0	0	0	0	0	0	0	0	0	0	0	0	0	0	0	0	0	0	0	0	0	0	0	0	0	0	0	0	0	0	0	0	0	0	0	0	0	0	0	0	0	0	0	0	0	0	0	0	0	0	0	0	0	0	0	0	0	0	0	0	0	0	0	0	0	0	0	0	0	0	0	0	0	0	0	0	0	0	0	0	0	0	0	0	0	0	0	0	0	0	0	0	0	0	0	0	0	0	0	0	0	0	0	0	0	0	0	0	0	0	0	0	0	0	0	0	0	0	0	0	0	0	0	0	0	0	0	0	0	0	0	0	0	0	0	0	0	0	0	0	0	0	0	0	0	0	0	0	0	0	0	0	0	0	0	0	0	0	0	0	0	0	0	0	0	0	0	0	0	0	0	0	0	0	0	0	0	0	0	0	0	0	0	0	0	0	0	0	0	0	0	0	0	0	0	0	0	0	0	0	0	0	0	0	0	0	0	0	0	0	0	0	0	0	0	0	0	0	0	0	0	0	0	0	0	0	0	0	0	0	0	0	0	0	0	0	0	0	0	0	0	0	0	0	0	0	0	0	0	0	0	0	0	0	0	0	0	0	0	0	0	0	0	0	0	0	0	0	0	0	0	0	0	0	0	0	0	0	0	0	0	0	0	0	0	0	0	0	0	0	0	0	0	0	0	0	0	0	0	0	0	0	0	0	0	0	0	0	0	0	0	0	0	0	0	0	0	0	0	0	0	0	0	0	0	0	0	0	0	0	0	0	0	0	0	0	0	0	0	0	0	0	0	0	0	0	0	0	0	0	0	0	0	0	0	0	0	0	0	0	0	0	0	0	0	0	0	0	0	0	0	0	0	0	0	0	0	0	0	0	0	0	0	0	0	0	0	0	0	0	0	0	0	0	0	0	0	0	0	0	0	0	0	0	0	0	0	0	0	0	0	0	0	0	0	0	0	0	0	0	0	0	0	0	0	0	0	0	0	0	0	0	0	0	0	0	0	0	0	0	0	0	0	0	0	0	0	0	0	0	0	0	0	0	0	0	0	0	0	0	0	0	0	0	0	0	0	0	0	0	0	0	0	0	0	0	0	0	0	0	0	0	0	0	0	0	0	0	0	0	0	0	0	0	0	0	0	0	0	0	0	0	0	0	0	0	0	0	0	0	0	0	0	0	1.92483	0	0	0	0	0	0	0	0	0	0	0	0	0	0	0	0	0	0	0	0	0	0	0	0	0	0	0	0	0	0	0	0	0	0	0	0	0	0	0	0	0	0	0	0	0	0	0	0	0	0	0	0	0	0	0	0	0	0	0	0	0	0	0	0	0	0	0	0	0	0	0	0	0	0	0	0	0	0	0	0	0	0	0	0	0	0	0	0	0	0	0	0	0	0	0	0	0	0	0	0	0	0	0	0	0	0	0	0	0	0	0	0	0	0	0	0	0	0	0	0	0	0	0	0	0	0	0	0	0	0	0	0	0	0	0	0	0	0	0	0	0	0	0	0	0	0	0	0	0	0	0	0	0	0	0	0	0	0	1.57113	0	0	0	0	0	0	0	0	0	0	0	0	0	0	0	0	0	0	0	0	0	0	0	0	0	0	0	0	0	0	0	0	0	0	0	0	0	0	0	0	0	0	0	0	0	0	0	0	0	0	0	0	0	0	0	0	0	0	0	0	0	0	0	0	0	0	0	0	0	0	0	0	0	0	0	0	0	0	0	0	0	0	0	0	0	0	0	0	0	0	0	0	0	0	0	0	0	0	0	0	0	0	0	0	0	0	0	0	0	0	0	0	0	0	0	0	0	0	0	0	0	0	0	0	0	0	0	0	0	0	0	0	0	0	0	0	0	0	0	0	0	0	0	0	0	0	0	0	0	0	0	0	0	0	0	0	0	0	0	0	0	0	0	0	0	0	0	0	0	0	0	0	0	0	0	0	0	0	0	0	0	0	0	0	0	0	0	0	0	0	0	0	0	0	0	0	0	0	0	0	0	0	0	0	0	0	0	0	0	0	0	0	0	0	0	0	0	0	0	0	0	0	0	0	0	0	0	0	0	0	0	0	0	0	0	0	0	0	0	0	0	0	0	0	0	0	0	0	0	0	0	0	0	0	0	0	0	0	0	0	0	0	0	0	0	0	0	0.866691	0	0	0	0	0	0	0	0	0	0	0	0	0	0	0	0	0	0	0	0	0	0	0	0	0	0	0	0	0	0	0	0	0	0	0	0	0	0	0	0	0	0.871042	0	0	0	0	0	0	0	0	0	0	0	0	0	0	0	0	0	0	0	0	0	0	0	0	0	0	0	0	0	0	0	0	0	0	0	0	0	0	0	0	0	0	0	0	0	0	0	0	0	0	0	0	0	0	0	0	0	0	0	0	0	0	0	0	0	0	0	0	0	0	0	0	0	0	0	1.20988	0	0	0	0	0	0	0	0	0	0	0	0	0	0	0	0	0	0	0	0	0	0	0	0	0	0	0	0	0	0	0	0	0	0	0	0	0	0	0	0	0	0	0	0	0	0	0	0	0	0	0	0	0	0	0	0	0	0	0	0	0	0	0	0	0	0	0	0	0	0	0	0	0	0	0	0	0	0	0	0	0	0	0	0	1.00193	0	0	0	0	0	0	0	0	0	0	0	0	0	0	0	0	0	0	0	0	0	0	0	0	0	0	0	0	0	0	0	0	0	0	0	0	0	0.468211	0	0	0	0	0	0	0	0	0	0	0	0	0	0	0	0	0	0	0	0	0	0	0	0	0	0	0	0	0	0	0	0	0	0	0	0	0	0	0	0	0	0	0	0	0	0	0	0	0	0.745569	0	0	0	0	0	0	0	0	0	0	0	0	0	0	0	0	0	0	0	0	0	0	0	0	0	0	0	0	0	0	0	0	0	0	0	0	0.88292	0	0	0	1.43508	0	0	0	0	0	0	0	0	0	0	0	0	0	0.95472	0	0	0	0	0	0	0	0	0	0	0	0	0	0	0	0	0	0	0	0	0	0	0	0	0	0	0	0	0	0	0	0	0	0	0	0	0	0	0	0	0	0	0	0	0	0	0	0	0	0	0	0	0	0	0	0	0	0	0	0	0	0	0	0	0	0	0.837882	0	0	0.892642	0	0	0	0	0	0	0	0	0	0	0	0.8913	0	0	0	0	0	0	0	0	0	0	0.943905	0.489549	0	0	0	0	0	0	0	0	0	0	0	0	0	0	0	0	0	0	0	0	0	0	0	0	0	0	0	0	0	0	0	0	0	0	0	0	0	0	0	0	0	0	0	0	0	0	0	0	0	0	0	0	0	0	0	0	0	0	0	0	1.07285	0	0	0	0	0	0	0	0	0	0	0	0	0	0	0	0	0	0	0	0	0	0	0	0	0	0	0	0	0	0	0	0	0	0	0	0	0	0	0	0	0	0	0	0	0	0	0	0	0	0	0	0	0	0	0	0	0	0	0	0	0	0	0	0	0	0	0	0	0	0	0	0	0	0	0	0	0	0	0	0	0	0	0	0	0	0	0	0	0	0	0	0	0	0	0	0	0	0	0	0	0	0	0	0	0	0	0	0	0	0	0	0	0	0	0	0	0	0	0.868034	0	0	0	0	0	0
Cidea	0	0	0	0	0	0	0	0	0	0	0	2.69518	0	0	2.10474	1.82081	1.72337	0	0	0	1.90638	0	0	0	0	0	3.22764	0	0	0	0	0	0	0	0	0	0	2.81323	0	2.28975	0	0	0	0	0	0	3.51319	0	0	0	0	0	0	0	0	0	0	0	0	0	0	2.96372	0	0	0	2.04054	0	0	0	0	0	0	0	0	0	0	0	0	0	0	0	0	0	0	0	2.52572	3.52061	0	0	0	0	0	0	0	0	0	0	0	0	0	0	0	0	0	0	0	0	0	0	0	0	0	0	1.54433	0	0	0	0	0	0	0	0	0	0	0	0	0	0	0	0	0	0	0	1.51275	0	0	0	0	0	0	0	1.56473	1.97349	0	0	0	1.57661	0	0	0	0	0	1.79946	0	0	0	0	0	0	0	0	0	0	0	0	0	0	0	0	0	0	0	0	2.98244	4.46881	0	2.25435	0	0	1.70176	0	0	0	0	4.01285	1.92194	0	0	0	1.80723	0	0	0	0	0	0	2.44976	0	0	0	0	0	0	0	0	0	1.36785	0	0	2.21804	0	0	0	0	0	0	0	0	2.47479	0	0	0	0	0	0	0	0	0	0	4.48857	0	0	0	0	0	0	0	0	0	3.24019	0	3.61458	0	0	0	0	0	0	0	0	0	1.813	0	2.18136	0	0	3.53054	0	0	0	0	0	0	0	0	2.03549	0	0	0	0	0	0	0	0	0	0	0	0	0	0	0	0	0	0	0	0	2.31552	0	0	0	0	2.00953	0	0	2.19462	4.88487	0	0	0	0	0	0	0	0	0	0	0	0	0	0	0	0	2.80275	2.87548	0	0	0	0	0	0	0	0	0	2.94476	0	0	0	0	0	0	0	0	0	0	0	0	4.43607	0	0	0	1.37632	0	2.32231	0	0	0	0	0	0	0	0	2.40726	0	0	0	0	0	0	0	0	0	0	0	0	2.19973	0	1.24447	0	4.3178	0	0	0	2.83833	0	0	1.53776	0	0	0	0	0	0	0	0	0	0	0	0	0	0	0	0	0	0	0	1.19447	0	0	0	2.36319	0	0	0	0	2.47814	0	0	0	0	3.60227	0	0	0	0	3.84246	0	0	0	0	0	0	0	0	3.25372	0	2.77948	0	2.36554	0	0	0	0	0	0	0	2.50533	0	0	0	0	0	0	0	0	0	0	0	0	0	0	0	0	1.9028	0	0	0	0	2.29841	0	0	0	0	0	3.52422	0	2.75456	0	0	0	0	2.2677	2.22265	0	0	1.75052	0	0	0	0	0	0	0	0	0	0	2.09354	0	0	0	0	0	2.01866	0	0	2.85649	0	0	0	0	0	1.96435	0	0	0	0	1.40144	0	0	0	0	0	0	0	1.61072	0	0	0	0	0	2.18457	0	0	0	0	0	0	0	2.32843	0	0	0	0	0	0	0	0	0	0	0	0	0	0	0	0	3.42989	0	0	0	0	1.57568	2.81502	0	0	0	0	0	0	0	0	0	0	0	0	0	0	2.52162	0	0	0	3.24274	0	0	0	0	2.52676	0	0	0	0	0	0	0	0	0	0	0	0	0	0	0	2.59465	0	0	0	0	2.61898	1.80723	0	0	0	2.12862	0	0	2.29571	0	2.38681	0	0	0	0	0	0	3.09691	0	0	0	1.85216	0	0	0	0	3.99457	0	1.95171	0	0	0	2.08298	0	0	0	0	0	0	0	0	1.88165	0	0	0	0	0	0	0	2.32789	2.26764	0	0	0	0	3.3463	0	0	2.52609	0	0	0	0	0	1.86724	2.25303	0	0	0	1.70622	0	0	0	3.03433	0	3.89029	0	0	0	0	0	0	0	0	0	0	3.74858	0	0	2.90034	0	0	0	0	0	0	2.71616	0	3.29539	0	3.75735	0	0	0	0	0	0	0	0	0	0	0	0	0	0	0	0	0	0	0	2.11311	2.53852	0	0	2.51629	0	0	0	0	4.09478	0	2.55646	0	0	3.09274	0	3.19442	0	0	2.48732	0	0	0	0	0	0	0	0	0	0	2.25793	0	0	2.8952	0	0	1.81978	0	0	0	0	0	0	0	0	0	0	0	0	0	2.62119	0	0	0	0	0	0	0	2.34329	0	0	0	0	0	0	2.47653	0	0	0	0	0	0	0	0	3.86197	2.71627	0	0	0	0	0	1.91071	0	0	0	0	0	0	0	0	0	0	0	0	0	2.40867	0	0	0	3.36919	0	0	0	0	0	0	0	0	0	2.47577	0	0	0	0	0	0	0	3.7544	0	0	2.14274	0	0	0	0	0	0	0	0	0	0	0	0	1.84781	0	0	0	0	0	0	1.97964	0	0	0	0	0	1.98665	0	0	0	0	0	0	0	0	2.03655	2.69393	0	0	0	0	0	0	0	0	0	0	0	3.67766	0	0	1.96861	0	0	0	0	0	0	0	0	0	0	0	0	0	3.28175	0	0	0	0	0	0	0	0	0	0	0	0	0	0	0	0	0	2.13391	2.90251	0	0	0	0	0	0	0	0	0	0	0	0	0	4.0543	0	0	0	0	3.28127	0	0	0	0	0	2.06094	0	0	0	0	0	0	0	0	0	2.31382	0	0	0	0	0	0	0	0	2.18435	0	0	0	0	0	0	0	0	0	0	0	3.81331	3.13242	0	0	0	0	0	0	3.31601	0	0	2.73862	0	0	0	0	0	0	0	0	0	0	0	0	0	0	0	0	0	0	0	1.80482	0	0	0	1.94845	2.41276	0	2.86386	0	3.78705	0	0	0	0	0	0	0	0	0	0	0	0	0	0	0	0	0	0	0	0	0	2.33048	0	0	0	0	0	0	0	3.27341	0	0	0	0	0	2.39316	0	0	0	0	0	0	0	0	0	0	2.79929	2.28931	0	3.49838	0	0	0	0	0	0	1.68932	0	4.07626	0	0	2.25935	0	0	0	0	0	3.56517	0	0	0	0	2.25312	0	0	0	0	0	0	0	0	0	1.86421	0	0	0	0	3.9896	0	2.4074	1.94964	0	0	0	0	0	0	3.22144	0	0	0	0	0	0	0	0	0	0	0	0	0	0	0	2.5554	0	0	0	0	0	0	0	0	2.62499	0	0	0	0	2.26461	0	0	0	0	2.92942	0	0	0	0	0	0	0	0	0	0	0	0	0	0	2.2719	0	0	0	0	0	0	0	1.79847	0	3.61186	0	0	0	0	0	0	0	0	1.89304	0	0	0	2.69383	0	0	2.16722	0	0	1.99753	0	0	0	3.65477	2.27366	0	0	0	0	1.83351	0	0	0	0	0	0	4.04621	0	0	0	0	1.72455	0	3.01151	0	3.52811	0	0	0	2.27119	0	0	0	1.71956	0	2.04781	0	0	0	0	0	0	0	0	2.57393	0	0	2.00399	1.62271	0	0	0	0	0	0	0	0	0	0	0	3.90613	0	0	3.63654	0	0	0	0	0	0	0	0	0	0	2.62642	0	0	0	0	0	0	2.39264	0	0	1.47622	0	0	0	0	0	0	0	0	0	0	0	0	0	3.55495	0	0	0	0	2.31644	0	0	0	0	0	0	0	0	2.1168	0	0	0	0	3.99278	0	0	0	0	2.11681	0	0	0	0	0	0	0	0	0	0	0	3.31357	0	2.17051	0	0	0	0	0	0	0	0	0	3.15983	2.54271	0	0	0	0	0	0	0	0	0	0	0	2.99488	0	0	0	0	0	0	0	2.15625	2.19783	0	0	0	0	0	0	0	0	0	1.97535	2.2083	0	0	0	0	0	2.20343	0	0	0	2.78844	0	0	0	4.29605	0	2.36336	1.08418	0	0	0	2.81557	0	0	0	0	0	1.70078	0	0	0	0	0	0	2.12216	0	0	0	1.55059	0	0	0	0	0	0	0	0	0	0	0	0	0	0	2.98676	0	0	0	0	0	0	0	0	0	1.66019	0	3.00535	0	0	0	1.83086	2.21245	0	2.65889	0	0	0	0	0	0	0	0	4.28205	0	0	0	0	0	0	0	0	0	0	0	0	0	0	0	0	1.70591	0	0	0	0	0	0	0	0	0	0	2.59634	0	2.89188	2.46294	0	0	2.05807	0	0	0	0	1.74453	0	0	0	0	0	1.38479	0	1.32443	0	0	2.19309	0	0	0	2.79365	0	0	0	0	2.75767	0	0	0	2.29432	0	0	0	0	0	0	0	0	0	0	0	0	0	0	0	0	0	0	3.19454	0	0	0	0	0	0	0	0	0	0	0	0	2.07582	0	0	2.63964	0	2.55167	2.26491	0	0	0	0	0	0	0	0	0	0	0	0	0	0	0	0	0	0	0	0	0	0	0	0	0	0	0	0	0	0	0	0	0	0	0	3.54055	0	0	0	0	3.16763	0	2.5323	2.27398	0	0	0	0	3.83164	0	0	0	2.80473	0	1.36032	3.34127	2.43359	0	1.40903	2.14318	0	0	0	0	0	0	3.47138	1.97387	0	2.21775	0	0	0	0	0	0	0	0	2.65563	0	1.67316	0	0	0	0	0	0	0	0	3.84877	0	0	4.01755	0	0	0	0	0	2.42111	0	0	0	0	0	1.46212	0	0	0	0	2.04523	0	2.40901	0	3.57545	1.38159	0	0	3.05077	0	0	0	0	2.44296	2.42537	0	0	0	0	0	2.71132	0	0	0	2.83961	0	0	2.68962	0	0	0	2.28748	2.52704	0	0	4.16386	1.64516	0	1.89176	0	0	0	0	0	0	0	0	0	3.16391	0	0	0	0	0	0	0	0	0	0	0	0	0	2.2238	0	0	0	0	0	0	0	0	0	1.72769	0	0	0	0	0	2.76103	0	0	0	0	0	2.16251	0	0	0	0	0	0	0	1.78669	0	0	0	0	0	0	0	0	0	0	0	0	0	2.55704	0	0	0	2.69342	0	0	3.12661	0	2.04428	0	0	0	0	0	2.06478	0	0	2.48528	0	2.1401	0	0	0	0	0	0	0	0	0	0	0	0	0	0	1.61927	0	0	0	0	0	0	0	0	1.86741	0	0	0	0	0	0	0	0	2.86144	0	0	2.21694	0	3.19814	0	0	0	0	0	0	0	2.14169	3.17754	3.33237	0	0	0	1.56725	0	0	0	0	0	0	0	0	0	0	0	0	0	0	0	0	0	0	0	0	0	0	0	0	0	0	0	0	2.45958	1.37951	0	0	0	2.56478	0	0	0	3.06341	1.72979	0	0	0	0	1.46962	0	0	0	0	0	0	0	0	0	0	0	0	0	0	0	0	1.83764	0	0	0	0	0	2.80333	0	0	1.45766	0	1.41804	0	0	0	0	0	0	0	0	0	1.68693	0	0	0	0	0	0	0	0.421524	0	0	0	0	1.29451	0	0	0	0	0	0	0	0	0	1.91666	0	0	0	0	0	0	0	0	0	0	0	3.16053	0	0	0	0	0	0	0	0	0	3.15711	0	2.75797	0	0	2.89731	0	0	1.61606	0	1.25648	3.27616	0	0	0	2.10496	0	0	1.99654	1.02344	0	0	0	2.34548	0	1.40981	0	1.59654	0	0	0	0	2.04256	0	0	0	0	0	2.18948	0	0	0	0	0	0	0.698699	0	0	2.72608	0	0	0	0	0	0	0	2.65548	0	3.98119	0	0	1.54268	0	0	2.91213	0	0	0	0	0	0	3.35538	0	2.73203	0	2.49898	0	0	0	0	0	0	0	0	0	0	0	0	0	0	0	0	0	0	3.37302	2.69077	3.55911	1.29259	0	2.39037	0.97558	0	1.06834	0	1.60135	0	0	0	0	0	0	0	1.80644	0	0	0	0	2.52573	0	2.63553	0	0	0	0	0	0	0	0	0	1.18334	0	0	1.73437	0	0	0	2.30997	0	0	2.05732	0	0	0	0	0	1.8238	0	0	0	0	2.22433	0	0	1.19475	1.67207	0.862005	1.53938	0	0	0	0	0	0	0	1.47834	0	2.22644	0	0	0	0	0	1.30242	0	0	0	0	0	0	0	0	0	0	0	0	0	0	0	0	0	1.44708	0	0	0	0	0	0	0	0	0	0	0	0	0	0	0	0	0	0	0	0	0	0	0	0	0	0	0	1.04092	0	0	0	0.816694	0	0	1.6875	0	0	0	1.29501	1.44286	1.05722	0	0	2.47124	0	0	1.43167	0	0	0	0	0	0	1.83836	0	0	0	0	0	0	0	1.10227	0	0	0	0	0	0	0	0	0	3.06373	0	0	0	0	0	0	1.71225	1.17194	0	0	0	1.36799	0	0	0	0	1.53167	0	0	0	0	0	0	0	0	0	0	0	0	0	0	2.56977	0	0	0	0	0	0	0	0	0	0	0	0	0	0	0	0	0	0	0	0	1.42876	0	0	0	0	0	0	0	0	0	0	0	0	0	0	0	0	0	0	0	0	0	0	0	0	0	0	0	0	0	0	0	0	0	0	0	2.26994	0	0	0	0	1.23256	0	0	0	0	0	0	0	0	0	1.68058	0	1.85711	0	2.04886	0	0	0	0	0	0	0	0	0	1.86445	0	0	0	0	0	0	0	0	0	0	0	0	0	0	2.54747	0	0	0	1.09561	0	0	0	0	0	0	0	0	0	0	0	2.4539	0	0	0	0	0	0	0	0	0	2.91222	0	0	0	2.49035	0	0	0	0	0	0	0	0	0	0	0	0	0	0	1.95634	0	1.40883	0	0	0	0	0	0	0	0	0	0	0	0	0	0	0	0	0	0	0	0	0	0	0	2.86004	0	0	0	0	1.04987	0	0	2.16985	0	0	0	0	0	0	0	0	0	0	0.609178	0	0	2.11756	0	0	2.48088	0	0	0	0	0	0	0	0	0	0	0	0	0	0	0	0	3.30564	0	0	0	1.46997	0	2.6289	0	1.28486	0	0	0	1.46297	0	0	0	1.71782	0	0	0	0	0	0	0	0	0	0	0	0	0	0	0	0	0	0	0	1.5956	0	1.13935	0	0	0	0	0	0	0	0	0	0	0	0	0	0	0	0	0	0	0	0	0	0	0	0	0	0	0	0	0	0	0	0	0	1.44472	0	0	0	0	0	0	0	0	0	0	0	2.61738	0	0	0	0	0	0	2.4895	0	2.68128	0	2.21666	0	0	0	0	0	0	0	2.73033	0	0	2.25266	0	0	0	0	3.17872	0	0	0	0	0	0	0	0	0	0	1.59455	0	0	0	0.901007	0	0	0	1.46938	0	0	0	0	0	0	0	0.936091	0	0	0	2.07648	0	0	2.12995	0	0	0	0	0	0	0	0	0	1.95645	0	0	0	0	1.28406	0	0	0	0	0	0	0	0	0	0	3.27249	0	0	0	0	0	0	0	0	0	0	0	0	0	0	2.04788	0	0	0	0	0	0	0	0	0	0	0	1.26956	0	2.92236	1.67646	0	0	0	2.66029	0	0	0	0	0	0	0	0	0	0	0	0	0	0	0	0	1.5061	0	1.97389	1.34547	0	0	0	0	0	0	0	0	0	0	0	0	0	0	0	0	0	0	0	0	0	0	0	0	0	1.57189	0	0	0	0	0	0	1.92878	0	1.34711	0	0	0	1.42441	0	0	0	0	0	0	0	0	0	2.14772	0	0	0	0	1.90251	2.03243	0	0	0	0	0	1.47976	0	0	0	0	0	0	0	0.991808	0	0	0	0	1.80761	0	0	0	0	0	0	0	0	0	0	0	0	0	0	0	0	0	0	0	0	0	1.1354	0	1.7747	0	0	0	0	0	0	0	0	0	0	0	0	0	0	1.68525	0	0	0	0	0.792755	0	0	0	1.18081	0	0	0	0	0	0	0	0	0	0	0	0	0	0	1.98015	0	0	0	0	0	0	0	0	1.56423	0	2.30949	0.813097	0	0	0.81176	0	0	0	0	0	0	0	0	0	0	1.73845	0	0	0	0	0	0	0	0	0	1.29858	0	0	0	0	0.874599	0	0	0	0.930018	0	0	0	0	0.799981	0	0	0	0	0	0	0	0	0	0	0	0	0	0	0.995075	0	0	2.93615	0	0	0	0.611028	0	0	0	0	0	0	0	0	0	0	0	0	0	0	0	0	0	0	0	0	0	0.697537	2.41012	0	0	0.541169	0	1.89798	0.846836	0	0	0	0	0	2.96972	0	0	0	0	0	0	0	0	0	0	0	0	0	0	0	1.4915	0	0	0	0	0	0	0	0	0	0	0	0	0.69602	0	0	0	1.33243	2.13348	0	1.06988	0	1.64369	0	0	0	0	0	0	0	0	0	0	0	0	0	0	0	0	0	0	0	0	0	0	0	0	0	0	0	0	0	0	2.62615	0	0	0	0	0	0	0	0	0	0	2.15976	0	0	0	0.716945	0	0	0	0	0	0	0	0	0	0	0	0	0	0.867295	0	0	0	0	0	0	0	0	0	0	0	0	0	0.747416	2.12788	0	0	2.18564	0	0	2.39913	0	1.45128	0.905865	1.62794	0.819407	0	0	0	0	1.88482	0	0	0	1.04596	0	0	0	0	0	0	0	0	1.37398	0	0	0	0	0	0	0	0	0	0	0.926864	0	2.20704	1.00193	0.834685	0	1.44264	2.62731	1.15124	0	0	0	1.39136	0.981497	0	0	0.929706	0	0	1.88108	0	0.903145	1.13713	0.994033	2.68321	0.773142	0	2.19509	1.20663	0	2.58123	1.12416	0	3.20725	1.61981	1.17417	0	0	2.00224	1.23735	1.47753	0.468211	0	0	2.18175	2.65416	0	2.00198	0.892512	1.69305	0	0	0.927725	2.1865	2.07583	1.67184	2.06816	0.83374	0	1.14363	2.22729	0	2.58199	2.30081	1.48613	2.01729	0	1.6971	0	1.26	1.10492	1.29039	2.61869	0	0	0	0	1.73452	0	0.764439	0	0	0	1.05259	1.09676	0	0	0.854734	0	0.971341	1.20658	1.23467	0.81415	1.33266	0	0	0	0	0	0.738882	1.39227	0	0	0.497083	0.921446	1.97976	0	0	0	0.998151	0	0	0.484502	0.881429	0.685133	0	0	0	2.30554	0	0	0	1.55892	0	0	0	0	0.953091	0.88292	0.899517	0	0.393983	0	1.87557	0	2.2333	0.895814	2.12808	0.858202	2.0439	0	0	2.54743	1.92169	0	0	0.95472	0.823616	1.19451	0	1.32613	1.97346	0	1.08571	0.994777	0	0	0	1.14616	1.84425	0	1.60433	0	0.90198	0	0	2.0793	0.842767	0	0	0	2.14908	0	2.08102	1.74744	1.36918	0.944594	0	0	1.5074	2.09148	2.81515	0	0.90349	1.34926	2.3329	0.973329	1.33938	0	0.999528	0	1.30491	1.42423	0.929893	2.61312	1.28923	0	0.386191	1.60544	0.878115	0	0	0	1.78703	0.859855	0	2.64753	1.18972	1.95635	0	0.917494	0.840227	0.798907	1.36449	1.40167	0	1.83581	0	0	0.785458	0	2.6628	0	0	0	2.42729	0	0	1.43813	0	0	0	1.93369	0	1.62579	0.948202	0	1.53417	0	0.943905	0	0	3.72872	0	1.30305	2.18788	0	0	0	0	1.51752	0	1.5194	0.915923	1.82849	1.71703	2.22507	0.826134	0	0	1.62958	0.761888	0.611887	0	0	0	0	1.96602	1.12197	0	0.939295	0.934886	1.03082	0	0	0	0.87086	0	1.25976	0.987354	0	1.08253	1.56962	0	0	1.48658	0.695367	1.67816	1.05832	0	0	0	0	0	2.52636	1.44881	0	0	1.00298	0	0	0	1.18413	0	1.17767	1.35736	1.79717	0.775449	0	0	0.993675	1.04356	0.80733	0	0.869564	1.69789	1.3739	0.89162	1.41754	1.69063	2.17612	1.93446	1.11878	0	2.05957	1.29666	0	0	0	0.952983	0	0	2.8295	1.79032	0	2.02354	0	1.16578	1.0491	1.07898	2.54539	0.76952	0	0	0.784446	1.40212	0.898999	3.28683	1.32941	0.916466	0	0.792553	0	2.66844	0	0	0	0	0	2.2128	0	0	1.03582	1.45597	0	0.349102	0.712362	0	0.787541	0	2.25528	0	2.2109	0	0	2.26912	0	1.33946	0	2.22491	0.533786	1.53034	0	0	0	0.399714	0.864305	0	1.70637	0.860412	0.808569	1.10914	0	0	1.09064	1.07294	0	0	0.486533	0	0	1.37143	1.38846	0	0	2.87121	1.79908	1.15812	1.07108	0.952407	0	0	0.907465	1.4371	0	0	0	0	2.59486	0	2.10457	0.999265	0	0	0	0.96072	0
Syt7	0	0	0	2.86111	1.63227	0	3.98985	1.76746	3.26425	2.28828	0	0	2.86078	2.25766	2.92645	0	2.98298	3.56041	1.78571	0	0	2.39057	2.15281	2.20825	2.78909	2.48071	1.62847	0	1.4805	0	2.47972	0	0	0	2.78065	4.46749	2.70309	0	0	0	1.79206	0	0	1.38007	0	0	0	3.16857	3.69883	0	2.42441	0	2.17331	1.8783	0	0	3.96553	0	0	0	2.31006	2.96372	3.17668	2.67856	2.53091	2.04054	2.87344	0	2.83032	0	0	0	0	0	0	0	3.30617	3.69603	2.97337	0	0	0	0	1.76895	2.97171	2.52572	0	0	3.31733	2.05449	0	3.37285	1.14692	3.05814	2.2105	3.82298	0	0	3.55625	3.75392	1.43214	1.32331	0	0	0	2.8824	2.92675	3.55658	0	0	0	3.06842	0	0	0	2.34392	0	2.23292	1.2697	3.03051	0	0	2.21601	1.7831	0	0	3.73479	2.6106	0	0	3.00943	2.96454	2.51078	1.51275	3.27243	0	2.13677	0	3.16892	0	0	0	2.43048	3.31485	3.63925	2.7013	0	0	3.58767	0	0	1.68659	0	2.05993	3.17241	0	1.98032	0	1.79067	1.48994	4.62096	0	0	4.33184	1.75399	3.33117	0	2.33543	3.07439	2.54274	2.55386	2.42453	1.92931	2.98244	0	1.52695	0	0	2.1236	1.70176	0	3.60571	2.14637	0	3.09956	3.22773	0	0	1.9771	3.75472	1.78505	3.11872	1.8278	2.26032	0	0	0	2.30657	1.87188	0	2.15031	2.20097	2.48792	0	3.20821	0	0	0	1.12121	3.05402	2.70308	0	0	2.28981	2.68596	2.5411	0	0	3.87545	3.01154	0	2.83275	1.64327	3.27798	0	3.57755	0	4.12521	0	2.19371	0	2.77302	2.72319	0	2.02208	3.38931	0	0	1.66223	2.38532	2.86632	1.70034	2.454	2.70958	2.78932	0	2.42893	0	1.66085	2.13433	2.42562	0	3.36387	0	0	2.60357	0	3.35908	3.02793	2.08919	0	1.79575	1.41041	2.08157	2.83853	2.03549	1.92567	0	3.56113	2.45867	2.08764	2.81382	0	2.51385	0	2.04816	2.84853	0	0	0	1.66622	1.43984	2.57305	4.01267	2.77452	3.18275	0	2.10997	3.63971	0	0	2.81824	2.1114	1.82704	2.19462	0	3.81876	2.3503	0	0	2.57168	3.30223	2.22346	2.19584	2.51855	2.71311	3.53743	0	0	0	3.42626	2.5924	0	3.39337	0	0	0	2.0223	1.20132	3.45336	2.53091	0	3.4033	2.12092	2.30041	2.09535	0	0	0	3.75715	0	0	1.77779	0	2.46792	2.37303	0	0	3.23059	3.16524	1.37632	0	2.32231	3.4011	0	0	3.23953	0	3.11275	2.01357	2.38846	2.40726	2.68923	0	2.0232	2.09136	2.76428	1.38119	1.79829	0	2.2571	0	3.70206	1.88271	0	0	0	2.23636	0	0	4.43482	2.79017	2.35086	0	3.0109	2.2651	1.42592	0	0	2.94784	3.5575	0	1.90737	0	0	2.09061	0	2.89385	1.79238	0	0	1.49041	0	4.12578	0	0	2.16324	3.19556	2.58009	0	0	3.80969	3.54081	0	0	3.98931	2.01276	0	0	0	3.0215	0	0	0	2.4458	0	1.8108	2.43378	2.4433	0	2.42147	3.18103	2.40942	0	3.15117	0	0	2.36554	0	2.35179	3.78468	1.73688	2.12532	0	2.70268	0	2.55306	0	2.68367	0	0	0	0	2.01916	2.36325	0	3.24205	1.54999	0	1.59584	1.83765	0	2.69572	1.57958	3.40022	0	0	2.29841	3.76375	0	0	0	3.53795	0	0	0	0	3.41923	2.48555	0	3.10955	0	0	2.38357	1.75052	2.47847	0	3.06791	0	2.97933	4.05884	3.50044	1.99026	0	0	2.09354	2.59139	1.87049	0	0	0	0	3.42865	1.66904	0	0	0	0	0	0	0	0	0	1.87426	2.04712	1.40144	3.08625	3.84321	2.82909	2.56555	0	2.24758	3.17167	0	0	2.2854	2.22415	0	2.1346	2.18457	0	0	2.00066	2.50492	2.62031	2.8043	1.70803	3.17714	2.71856	0	3.15749	2.93962	2.64372	0	3.20552	4.04815	0	0	0	0	2.84418	2.32467	1.58916	2.10612	2.09052	2.48237	0	1.88943	0	1.57568	0	2.49175	0	0	1.98904	1.96205	3.33594	2.33602	1.8913	2.75538	3.52366	0	2.46766	2.10199	2.86352	0	0	0	3.13481	0	0	0	0	0	2.52676	2.86829	0	0	0	0	0	3.02929	4.35942	2.40329	2.62614	0	2.59192	3.27106	3.8006	3.16581	1.81566	0	2.86918	1.79665	2.64567	2.61898	2.58481	2.85509	2.13724	3.64673	0	0	0	1.56315	0	2.38681	1.98144	1.82293	1.945	0	2.21364	3.76703	0	2.41676	0	0	1.85216	0	2.65753	3.1129	1.4264	0	0	0	0	0	2.11835	2.08298	0	0	0	0	3.51748	1.86386	2.45156	3.82233	1.88165	3.00963	0	0	3.58184	2.95933	3.71177	0	3.17655	0	0	0	0	0	2.48161	0	1.75776	1.75704	2.90584	2.52453	0	0	2.86124	3.16109	0	2.13966	3.31557	3.48223	2.13572	2.21921	0	2.62228	0	0	0	0	3.37747	3.02644	0	3.53234	0	0	2.01727	0	2.41882	0	1.69479	3.85482	2.40889	2.06938	0	0	0	0	2.50698	0	0	0	0	0	2.25304	2.51707	3.36229	0	1.35035	2.75557	0	1.5849	3.43954	0	2.72236	0	2.28218	2.3186	2.15331	0	0	0	3.25201	0	2.53852	0	2.57242	2.51629	0	3.96547	0	0	0	1.79704	0	0	0	3.09274	3.13667	2.68618	2.21289	0	0	0	3.63122	0	3.21198	1.86784	0	2.28523	3.08437	2.09422	0	3.09864	0	0	0	2.04997	2.2152	1.81978	1.72679	1.95461	2.04953	0	0	2.37878	0	2.96745	0	3.53648	3.64733	0	2.82568	0	0	2.09361	0	3.2724	1.57562	3.58885	4.46153	2.34329	3.59767	1.79266	2.45961	3.09761	0	0	1.71492	0	4.06188	2.92609	3.16235	0	2.01346	1.68544	2.91036	2.95793	0	2.68676	0	0	1.81242	0	3.58974	2.37156	1.93476	3.85251	0	0	2.29525	2.49987	0	2.22169	0	3.04121	1.50662	0	0	2.17076	2.96186	3.59082	0	2.47589	2.35401	2.46716	1.67091	3.04838	0	3.13372	2.94984	0	1.33393	0	0	0	1.74463	0	3.4748	3.48118	2.044	0	2.26128	2.14274	2.68332	0	0	1.77003	2.06866	2.35889	0	3.14193	3.4141	0	1.97896	0	0	0	0	2.1597	1.94755	0	0	0	0	0	0	3.12484	2.28217	0	0	2.44708	3.47459	1.69571	1.02214	2.73065	1.41926	1.70698	2.03655	4.12203	2.49548	3.40287	0	0	1.97701	0	0	2.81587	2.39206	0	0	0	2.39977	0	0	2.90788	0	3.30634	0	0	0	2.25999	0	0	4.10927	0	0	0	1.9666	0	0	1.96888	0	0	3.04036	0	0	3.53569	1.96295	2.25705	2.22143	4.1467	2.36806	0	2.74133	0	0	0	0	0	0	3.49456	0	1.98514	2.34404	1.75176	1.87033	1.61892	2.3861	3.70913	0	0	2.35247	0	3.85203	0	2.76866	3.71598	1.62167	0	2.96855	3.27107	0	0	2.28156	1.31042	0	1.9359	2.50272	2.89709	0	1.59801	0	1.92186	0	3.67361	1.23054	3.75425	0	4.19412	0	0	3.3254	2.59039	2.46083	0	2.47213	2.21436	2.40407	0	3.50044	0	3.60827	3.43209	0	2.25831	0	2.95007	0	0	2.7967	3.31601	0	3.7693	0	2.14036	0	0	2.13518	2.72735	2.21004	2.50799	1.40359	0	0	0	3.56502	2.32493	2.01402	2.209	0	3.18277	0	0	0	2.48412	3.19552	3.22781	3.25984	0	2.2246	2.86386	0	1.83223	0	2.20382	0	1.46599	0	0	0	1.84589	3.7015	1.76826	0	2.49393	3.61966	3.34827	1.91734	2.90687	0	1.36577	0	3.56737	0	0	0	0	2.23009	2.35268	3.50934	0	0	0	2.49926	1.16115	3.14661	2.95205	0	0	2.46511	0	0	0	0	2.70988	0	0	2.80424	2.00609	1.57869	0	0	1.61362	0	2.41192	2.19631	2.49082	1.97445	0	2.44628	2.21973	0	3.80118	0	2.25935	1.64464	0	3.50397	2.84138	2.2126	0	4.41146	3.67378	4.00027	2.32463	2.25312	2.3504	0	3.87992	0	0	3.34323	2.40058	2.60807	2.31193	1.86421	2.48257	3.81941	4.19366	4.10525	0	0	2.4074	3.26129	2.57491	2.42123	1.49085	0	0	0	2.36837	2.06645	0	2.87845	2.19649	0	1.72334	0	0	0	2.67127	0	0	0	3.34553	0	0	0	0	2.47208	0	1.32216	0	3.11531	2.88321	2.62499	1.74874	2.18038	2.51226	0	0	0	0	2.90728	3.68677	0	4.15754	3.42622	1.67905	2.33426	3.39006	3.6772	2.56602	2.63707	0	0	0	0	0	0	0	2.01047	2.77937	4.0739	0	3.57225	1.98313	2.15215	0	2.38585	0	0	1.42764	0	3.33572	3.02927	0	3.62608	0	0	0	0	0	0	3.84374	1.73353	0	2.43254	0	0	0	2.13275	0	2.765	0	3.44153	3.5388	2.3851	2.318	0	0	0	2.15398	0	1.63558	2.57185	0	2.43711	0	1.74862	1.99572	0	3.1201	2.18016	0	0	0	1.77186	0	2.27119	0	0	2.80839	2.482	0	0	2.03801	2.49523	0	0	0	3.96652	0	2.33398	0	0	2.18414	0	2.85571	0	2.15568	2.54893	0	3.34042	3.87701	0	2.69437	2.27558	0	2.57706	0	0	2.22107	3.63654	3.57269	1.41905	3.97038	0	0	1.86238	2.87308	3.747	2.286	0	0	0	2.16089	0	2.99252	0	2.15896	2.39264	1.87308	0	3.02304	0	0	0	0	0	0	3.29054	2.96301	3.22715	3.80688	0	2.37803	1.96222	0	1.93868	0	2.27294	0	0	3.09277	1.82791	0	2.58572	0	0	0	3.03286	0	0	0	2.63956	0	2.80075	2.95971	2.95766	4.43406	0	0	2.07614	1.61112	3.92444	0	0	0	0	2.3737	2.55558	2.53113	3.19417	2.45183	3.48794	0	3.22055	0	0	0	0	0	0	1.73167	0	0	0	3.08246	0	3.597	4.08034	2.90511	0	0	1.93274	2.38863	2.31072	1.78687	0	3.67475	3.05343	3.05256	2.40941	0	0	0	2.15625	0	2.41945	3.20038	2.60449	2.40497	2.44348	2.34443	0	0	2.49179	0	3.95282	0	0	1.92101	3.13881	0	0	2.94265	2.94805	0	1.98347	2.12802	3.3649	4.01882	0	2.13082	3.74814	0	3.48742	2.42564	2.31279	0	3.01308	2.64406	0	0	0	2.45984	0	0	0	2.03437	1.96333	0	1.42047	0	1.89721	2.25601	0	1.95825	2.89651	1.60649	0	1.97784	0	0	2.55734	0	0	1.14328	0	2.00061	2.84586	2.15816	1.14485	2.7667	1.91533	2.48096	2.1469	2.30097	2.67609	0	3.13859	1.66019	3.12942	0	0	0	2.70592	0	2.21245	0	0	2.08658	0	2.21391	3.83856	0	0	3.32619	2.77931	0	0	4.12613	4.21216	2.37415	0	3.31811	3.37396	2.50103	1.61592	0	2.16458	2.17403	2.8557	2.34284	3.01397	0	0	3.51557	0	0	0	2.94953	2.36561	2.76897	0	3.25239	3.47975	1.42358	0	1.65113	0	0	0	0	2.25965	0	2.83585	4.97808	2.5114	0	2.40026	0	0	1.78336	0	3.34604	3.09114	0	0	2.19309	1.53356	0	1.41391	1.98801	0	1.77197	0	2.34297	0	3.38007	3.06915	0	1.84939	0	0	2.48363	0	3.28523	3.17838	3.25845	0	2.75954	2.3871	3.62932	0	0	1.56812	2.41091	2.40545	0	2.36827	0	0	0	0	1.31042	0	4.8358	2.89545	0	0	3.28628	0	0	2.89369	2.71707	2.07163	1.85434	2.17472	2.55167	0	1.94796	2.11226	2.38282	0	3.99734	2.68371	0	1.5196	0	0	1.90278	0	0	2.24243	2.88018	0	0	1.95012	3.58799	0	0	2.48624	3.41505	0	0	2.14655	0	1.43115	0	2.53823	0	0	2.17378	4.11566	0	3.01628	0	0	3.41914	2.24447	0	1.83564	0	3.11655	2.37692	2.42958	2.46153	0	0	1.86562	2.38934	2.9736	1.9977	0	0	0	2.43359	1.98256	0	0	3.91268	1.75867	0	2.33749	0	2.97382	0	1.97387	0	2.21775	0	0	2.50158	3.56796	0	2.92947	0	2.68039	4.07926	0	0	0	3.83511	0	0	0	0	0	2.15465	1.88031	2.80209	1.58895	0	2.86862	0	3.41268	0	2.77914	2.42111	2.05332	2.49569	0	0	1.84534	0	3.68034	1.93345	3.72981	0	2.85893	3.09752	2.40901	2.47857	2.21424	2.54019	0	1.99368	0	4.08158	0	2.06766	3.88876	0	0	1.54884	2.37937	1.61887	0	0	1.91633	3.17202	1.96494	2.09679	2.02827	0	2.54737	1.89752	0	0	0	0	2.52704	0	3.94869	0	0	1.93143	0	2.00265	3.25716	2.04008	2.71053	2.56053	3.12906	0	2.13359	2.41126	0	0	0	0	0	0	2.12937	2.08422	2.1848	0	2.86569	0	2.3817	3.29295	0	3.37394	0	4.05966	0	2.20122	2.23745	2.92213	0	2.27842	0	2.23863	2.17905	0	0	0	1.54906	1.89117	1.99751	0	0	0	2.16251	3.15696	0	3.10308	0	0	0	2.81452	1.78669	1.86156	2.71644	2.44788	2.31934	2.16622	2.4261	0	3.24448	3.36756	2.35804	3.23223	2.87504	3.10687	2.55704	2.06804	0	2.17506	0	2.67281	0	0	0	2.04428	0	0	0	1.64363	2.76309	0	0	3.11719	0	2.8316	2.1401	0	0	3.08468	0	3.31984	0	2.7054	1.68683	2.20871	3.42309	2.13535	2.98753	1.98291	2.65756	0	2.92577	1.41949	1.22986	0	0	1.78219	2.43435	0	1.86741	0	1.56582	0	3.33214	1.53442	3.57167	0	3.02466	0	2.39174	3.94443	4.26644	3.29214	2.34735	0	3.14873	2.49491	0	0	2.98247	1.88093	0	2.32878	0	2.27639	0	0	1.56725	2.46269	2.6794	1.6812	0	0	0	0	0	2.98081	1.21319	0	0	0	0.963309	0	0	0	0	0	0	0	2.62331	0	2.75355	0	3.3497	0	0	0	0	2.28311	3.46677	3.37833	0	3.45504	0	0	0	2.49406	2.45761	0	0	2.07477	0	3.30303	0	0	0	0	4.74443	2.83419	0.598923	0	1.33029	0	1.25313	0	0	0	0	2.89445	0	0	1.43248	1.80435	0.929183	0	1.65042	3.45058	1.45766	0	0	0	1.70686	0	0	0	0	0	0	0	1.07714	2.54234	0	0	0	0	0	0	0	0	0	0	0	1.96565	2.14323	2.03316	3.09013	3.45497	0	2.62512	0	0	0	0	2.11198	3.10487	1.21266	0	0	0	1.32565	2.55716	0	0	3.76	3.16053	0	1.73234	1.01605	0	0	2.80233	1.8569	2.0561	0	0	0	3.64718	1.64123	2.87755	0	1.96975	0	1.61606	0	1.25648	0	0	0	0	0	1.94224	2.43856	2.8034	0	0	0	2.88524	2.34548	3.16188	1.40981	1.75643	0	0	3.45656	0	0	0	0	0	0	0	0	0	0	0	2.39478	3.15263	0	1.2263	0	1.27382	2.0206	2.72608	3.12583	0	0	0	0	1.79128	0.838954	0	3.04211	1.63842	2.87193	0	0	0	0	0	0	2.39252	0	3.43012	0	1.04641	0	3.13651	0	0	1.35103	1.89758	0	0	2.76103	0	3.66295	0	0	3.36362	0	0	0	0	0	0	0	0	2.7088	0	0	0	0	0	3.24577	0	0	2.10134	0	0	0	1.80417	0	2.5001	0	0	1.75362	0	0	1.19316	0	0	0	0	1.45313	1.95233	2.42296	0	0	0	1.26683	0	0	0	0	1.01654	0	0	0	0.797669	3.65915	3.15663	1.88131	0	2.05732	0	0	1.02225	0	1.47091	0	0	0	0	3.22192	3.06106	2.40757	4.32029	0	1.67207	2.34705	2.26705	0	0	0	0	1.07326	0	3.93568	1.47834	0	0	0	2.76044	2.16439	0	0	0	0	0	2.47613	2.35258	1.64603	2.38433	0.875725	0	0	2.78918	0.951749	0	0	3.34756	2.74312	0	1.72547	0	1.88594	0	0	1.45764	2.45707	0	0	0	0	2.04741	0	0	0	1.42755	2.33395	0	0	2.68864	0	0	0	3.868	0	0	2.72258	0	0	1.04092	0	0	0	0.816694	0	2.31069	0	0	0	0	1.29501	0	0	3.53802	0	0	0	2.99627	0	0.861549	0	0	0	2.11381	1.26232	1.83836	0	0	0	0	0	0	0	0	0	0	0	0	3.09915	0	2.25159	0	0	1.50606	2.23407	0	0	0	0	1.76195	3.33726	1.17194	1.26898	3.66818	1.43066	0	0	0	0	0	0	0	0.947843	0	2.07326	1.68077	2.276	0	0	0	0	0	0	1.48216	0.872101	0	0	2.53858	0	0	1.85321	2.28599	1.70792	3.29598	0	0	0	1.69381	1.97642	0	0	2.13068	0	2.67949	1.02268	1.89499	1.42876	2.77103	1.88694	0	1.7929	1.40969	0	1.7287	0	0	0	2.2398	2.18452	0	2.01801	0	0	0	0	0	0	0	0	0	0	2.62584	0	2.58039	1.19216	0	2.1504	0	1.23979	1.21914	0	0	2.75158	0	0	0	0	1.8874	3.29332	0	0	1.44995	0	2.87928	0	0	2.73826	1.30473	0	0	2.244	2.04886	2.78945	0	0	1.47782	2.142	1.34799	1.32829	0	0	0	0	0	0	0	0	0	1.84021	2.46946	0	2.85245	0	1.63843	0	0	1.38701	0	1.63585	1.25269	1.09561	0	1.90422	0	0	1.19663	0	0	0	0	0	0	0	3.85814	1.36453	0	1.86267	0	1.70038	0	0	0	0	1.63754	0	0	2.49035	0	0.932066	0	0	0	1.82289	1.98709	3.20811	2.74849	2.94002	1.69583	2.73437	0	3.66371	0	1.25771	0	0	0	2.89911	1.32367	0	1.57066	0	0	0	0	1.72063	0	1.44795	3.47489	0.660186	0	0	2.66459	3.05513	2.62169	0	1.50939	2.34698	1.62611	0	0	0	0	1.65108	1.62599	1.65975	1.7369	0	0	0	0	0	2.23202	1.5132	1.40635	3.8067	1.82826	1.03617	0	0	0	0	0	1.71861	0	0	3.23351	1.99748	0	2.24172	2.64358	3.17411	1.67268	0	1.47715	3.90541	0	2.40425	1.99197	3.11358	1.47381	3.05071	0	0	0	0	1.8451	1.01111	1.65758	0	3.22812	3.45555	1.46297	3.09786	0	1.35151	2.14864	2.17156	0	3.10443	2.00828	2.6448	0	0	2.61651	0	0	0	0	0	0	2.26239	3.24371	0	0.94135	2.6811	2.82102	0	0	2.90985	0	2.85767	0	2.06088	0	0	1.83246	4.10251	2.23331	0	0	2.9356	2.94205	0	0	0	0	0	2.90705	3.49112	1.23646	1.87719	0	0	1.97319	2.93095	0	1.28972	0	1.42592	1.63594	0	1.44472	0	0	0	0	0	0	1.32326	0	0	0	1.79765	0	0	0	0	0	0	1.39168	1.72592	0	0	0	0	0	0	0	2.37916	0	0	3.23044	1.93283	0	0	1.38617	0	0	0	3.37629	3.17872	0	0	0	0.919266	0	1.46325	0	0	0	4.49194	1.59455	0	4.52868	0	0	0	1.56717	0	2.18207	0	3.47468	2.33588	0	0	0	1.91886	0	0	0	1.37163	0	0	3.4583	0	0	3.02966	0	1.95761	0	0	1.38071	4.25443	0	2.41185	0	0	3.68082	0	0	2.72518	1.67523	0	0	0	2.80552	1.64677	2.66378	0	1.06395	3.27249	2.17966	0	1.56839	0	0	1.62159	0	0	0	0	3.13718	0	0	0	0	1.33115	2.96108	2.40766	0	0	0	3.11213	0	0	0	0	1.26956	2.36228	0	2.10254	0	1.40084	0	1.87216	3.45959	2.68803	0	0	1.65749	1.05926	0	0	1.52673	2.09983	2.45638	3.46949	0	0	0.799902	0	0	0	0	1.34547	0	1.46619	2.31133	1.26706	4.19195	0	4.71881	0	0	0	1.49053	0	1.54583	0	2.02612	0	1.90898	2.74912	2.90659	2.22857	2.92627	0	0	0	0	0	0	1.39634	0	0	0	1.82404	3.0033	2.34055	0.82539	0	2.4662	3.21356	2.127	1.23261	0	0	4.67617	1.43537	0	1.06441	3.5953	0	0	3.52836	0	2.06663	0	2.35274	0	2.36819	0	2.69077	0.805847	3.54514	2.19474	1.48826	0	0	1.87451	2.62133	1.10512	3.08785	0	2.92663	2.11635	0	2.33631	0	0	2.96968	2.79286	0	0	0	0	1.45166	0	0	0	2.30494	2.55783	0.703658	2.03637	0	0	1.7915	0	0	0	0	0	0	1.01384	0	2.00027	1.19229	0	0	0	0	0	0	2.70405	2.59151	1.51134	0	1.68525	1.06067	1.37234	0	0	1.30145	0	1.01509	2.90919	1.18081	0.581258	1.15611	3.36741	3.99404	0	0	2.75568	1.49185	0	2.67338	3.08505	1.76501	2.72555	1.46633	3.88215	3.06896	0	1.62725	1.82635	1.81024	4.0155	0.724808	0	1.56423	0	3.68608	0.813097	0	0.830595	0.81176	1.19772	0	3.29083	0	3.05789	0.744406	0	0.977369	1.41399	0.655676	3.5255	0.565324	0.989208	0.738883	3.41495	0	1.24836	1.55463	2.36054	0	3.053	2.63287	0	1.88735	3.38063	3.56505	0	2.96037	0.829929	1.89371	1.15033	3.41132	2.70517	0.582275	1.31159	2.88967	3.43596	3.12005	1.94706	1.22158	1.57358	0.454436	3.2125	1.11846	1.79511	1.64388	0	1.57031	1.02909	3.31305	0	3.66252	0	2.0906	0	2.62382	1.03892	0	1.09891	1.39245	0.822031	2.75183	0	1.24842	0	0.593484	0	1.03614	2.32261	3.46513	0	0	0.964232	2.60451	0.918778	0	1.2688	0	2.85147	2.41012	0.644125	3.66806	1.49601	3.16372	3.19861	0	2.76615	1.4896	0	2.88001	2.46606	2.6148	2.90937	0	2.10161	1.52155	0	0	2.22296	0	2.44731	2.97691	2.93538	2.53367	0.854613	2.77839	2.54097	1.14266	3.27252	0	0.70056	1.98809	2.57757	1.26651	1.42935	0.498424	0	1.59629	0.681431	1.87941	1.51606	1.96061	3.27704	2.28993	2.01312	1.82408	1.88079	0	0	2.57471	1.72391	2.11987	0.825117	0	2.60367	0	0.655475	0	1.12741	2.88519	3.13261	1.76823	1.29393	0	2.25224	0	0	1.14787	1.78868	1.09093	0	0	2.6458	0	0.88812	2.20136	0	2.78396	0.733587	1.28781	3.0204	2.66404	0	1.67576	2.03418	1.46833	0	1.20203	2.38566	1.9038	1.56597	3.27367	0	1.70436	0	2.89472	2.01956	0	0	1.64613	3.3194	1.48093	1.56994	0	0.877175	2.09224	2.09372	0	0.702295	1.79606	3.39923	2.90841	0	0	2.89759	0	0.821693	1.23887	0	0.954863	2.13314	3.33361	1.92539	1.2373	2.95261	2.59228	0	2.78983	1.93123	0	3.99657	0.810805	1.45128	3.28343	2.37335	0.819407	1.86919	0	0.982198	4.43313	1.88482	0	1.16358	0	1.04596	0.84374	0.657977	4.35407	2.9072	0	1.81105	2.65492	1.17088	0.844724	3.00022	1.7512	2.17132	1.14382	1.53691	2.13088	3.41712	2.35519	0	3.19484	3.50628	0	3.39168	2.81067	0	2.11556	0.894595	1.19829	1.78329	3.15578	2.06468	3.3099	3.18844	0	1.84148	0	3.56787	0.901322	2.28581	2.12247	0	0.903145	3.40537	2.575	2.49778	0	0.887988	2.19509	2.29981	3.54678	2.80351	2.30232	0.792535	3.90699	2.62839	2.86457	2.59707	0	2.9568	0.747451	3.17493	2.38331	1.00059	2.81852	2.65663	2.84343	1.63823	2.32404	0	1.69305	1.47762	1.76823	2.46241	3.30451	2.40267	2.69276	2.31958	2.85965	0.970748	0	2.95444	2.09167	3.14367	1.56738	2.67899	3.72169	1.91059	1.99638	3.91884	1.26	2.75582	1.66399	1.83631	0	1.2069	2.10144	3.23085	1.73452	2.91515	3.11866	0.941831	3.52643	2.42213	1.65466	3.3377	2.78346	4.55294	1.77622	2.62312	2.53688	2.91447	1.89007	1.33143	0.815028	0	2.89574	0.91694	3.52777	2.80717	2.94276	3.18976	2.82989	0.968651	2.92253	2.1941	3.43487	1.9556	1.84215	0	3.16664	1.88471	0	1.5828	0.881429	0	0	0.959326	0.802944	2.98206	0	2.36638	3.03347	0.980514	0.954161	2.70657	0.915782	3.01635	3.71899	3.36249	2.98614	0	3.29167	0.889072	1.87557	2.23432	2.56951	2.15142	0	3.19026	3.37445	1.2351	3.59672	1.77524	3.76011	0	2.65836	0.95472	2.49032	1.83889	2.03524	3.7069	2.92333	2.68916	1.08571	2.45087	2.52174	0	3.0756	2.73591	2.15517	0.889263	3.43224	3.13003	2.82383	3.07778	2.60705	2.0793	3.50021	0	2.21319	3.42894	2.74969	0.952733	3.79953	2.18156	1.75483	3.80168	0.928144	3.17101	0.942219	3.27772	0.897286	2.60708	2.82662	0.826934	0	2.76133	2.27085	2.92772	2.32117	0	1.97869	3.67649	2.46615	2.39649	2.76042	3.37925	2.77227	2.09377	0.878115	0.763124	3.34381	2.74266	0.861571	2.74502	3.42854	2.64753	1.18972	1.95635	0	3.16984	2.87237	2.79041	2.86778	0.864759	2.12373	3.12253	4.34599	0	0.785458	0.933175	3.40581	0.960797	1.11248	1.73391	3.34422	2.81579	0.926686	3.37897	2.83596	1.6514	0.786942	3.07096	0.581569	1.62579	2.08853	0	3.32295	3.13363	2.90035	2.33344	1.96374	2.51459	3.21621	3.29352	0	0.769132	1.46012	3.90973	1.51735	3.4914	0.992972	3.49403	3.30272	1.18639	3.63667	3.72805	2.68044	2.67747	0.662764	1.62958	0	0.841881	0	0	0	0.811078	1.5548	1.12197	0	3.06017	1.49747	1.62591	1.53092	2.85123	3.10371	0.87086	1.93635	2.55605	0	2.08517	2.59212	2.97983	2.74365	0	0	2.32925	1.67816	3.27203	2.07741	2.6532	1.91606	1.13064	3.05477	1.75727	3.27039	1.04921	2.94449	2.81245	3.52337	3.4536	2.70441	2.60621	0	3.89561	3.13928	0	0.775449	0.802633	2.86621	3.04774	3.32498	3.2094	1.00528	3.07793	1.69789	1.76025	1.64991	3.22597	3.13716	0.768816	1.26974	1.11878	2.91359	2.87523	1.29666	0.813891	1.54399	0	1.92889	1.51025	2.5971	3.51997	1.79032	3.3188	0.820855	3.3739	2.24203	2.89053	1.68934	2.54539	1.93312	2.83268	2.30019	2.59861	2.09957	0	2.42756	0	2.85048	0	1.974	0	3.31165	0	2.38632	1.35678	1.48903	2.94549	2.2128	1.866	2.15432	0	0	3.96001	1.54418	0.712362	1.1511	1.96514	0	2.92695	0	3.57154	0.687339	0	2.26912	3.00106	1.33946	0	3.06172	1.22846	1.9384	2.037	1.92607	0	1.69364	1.40104	2.78951	3.48352	0	3.32448	2.76252	3.27538	0	2.95941	2.43693	0.969102	1.35264	1.58754	2.34009	1.10772	2.76977	1.77694	0.957857	0	3.039	1.4078	2.56721	2.70156	0.952407	0	0	3.15084	2.61431	2.77273	1.84899	3.51085	0.860856	2.25731	0	0	3.3206	1.95852	0	0	1.94067	3.20945
