## Supplementary material for "Stratification of enterochromaffin cells by single-cell expression analysis": Source Data (part 2 of 2)

### Sheet: S5 Fig1_Fig2 (continued)
Lrrc10b	0	0	0	0	0	0	0	0	0	0	0	0	0	0	0	0	0	0	0	0	0	0	0	2.20825	0	0	0	0	0	0	0	0	0	0	0	0	0	0	2.3577	0	1.79206	0	0	0	0	0	0	0	0	0	0	0	0	0	0	0	0	0	0	0	0	0	0	0	0	0	0	0	0	0	0	0	0	0	0	0	0	0	0	0	0	0	0	0	0	0	0	0	0	0	0	0	0	0	0	0	0	0	0	0	0	0	0	0	0	0	0	0	0	0	0	0	0	0	0	0	0	0	0	0	0	0	0	0	0	0	0	0	0	0	0	0	0	0	0	0	0	0	0	0	0	0	0	0	1.95048	0	0	0	0	0	0	0	0	0	0	0	0	0	0	0	0	0	0	0	0	0	0	0	0	0	0	0	0	0	0	0	0	0	0	0	0	0	0	0	0	0	0	0	0	0	0	0	0	0	0	0	0	0	0	0	0	0	0	0	0	0	0	0	0	0	0	0	0	0	0	0	0	0	0	0	0	0	0	0	0	0	0	0	0	0	0	0	0	0	0	2.52082	0	0	0	0	0	0	0	0	0	0	0	0	0	2.13433	0	0	0	0	0	0	0	0	0	0	0	0	0	0	0	0	0	0	1.88785	0	0	0	0	0	0	2.04816	0	0	0	0	0	1.43984	0	0	0	0	0	0	0	0	0	0	0	0	0	0	2.09686	0	0	0	0	1.98361	0	0	2.51855	0	0	0	0	0	0	0	0	0	0	0	0	0	0	0	0	0	0	0	0	0	0	0	0	0	0	0	0	0	0	0	0	0	0	0	0	0	0	2.06628	0	0	0	0	0	0	0	0	0	0	0	0	0	0	0	0	0	0	2.00132	0	0	0	0	0	0	0	0	0	0	0	0	0	0	0	0	0	0	0	1.90737	0	0	0	0	0	0	0	0	0	0	0	0	0	0	0	0	0	0	0	0	0	0	0	0	0	0	0	0	0	0	0	0	0	0	0	0	0	0	0	0	0	0	0	0	0	0	0	0	0	0	0	0	0	0	2.38588	0	0	0	0	0	0	0	0	2.387	0	0	0	0	0	0	0	0	1.21088	0	0	0	0	0	0	0	0	0	0	0	2.54816	0	0	0	0	0	0	0	0	0	0	0	0	0	0	0	0	0	0	0	0	0	0	0	0	0	0	0	0	0	0	0	0	0	0	0	0	0	0	0	0	0	0	0	0	0	0	0	0	0	0	0	0	0	0	0	0	0	0	0	0	0	0	2.31074	0	0	0	0	0	0	0	0	0	0	0	0	0	0	0	0	0	0	0	0	0	0	0	0	0	0	0	0	0	0	0	0	0	0	0	0	2.52988	0	0	0	0	0	0	0	0	0	0	0	0	0	0	0	0	0	0	0	0	0	0	0	0	2.05424	0	0	0	0	0	0	0	0	0	0	0	0	0	0	0	0	0	0	0	0	0	0	0	0	0	0	0	0	0	0	0	0	0	0	0	0	0	0	0	0	0	0	0	0	0	0	0	0	0	0	0	0	0	0	0	0	2.04652	0	0	0	0	0	0	0	2.27991	0	0	0	0	0	0	0	0	0	0	0	0	0	0	0	0	0	0	0	0	0	0	0	0	0	0	0	0	0	0	0	0	0	0	0	0	1.63491	0	0	0	0	0	0	0	0	0	0	0	0	0	0	0	1.44585	0	0	0	0	0	0	0	0	0	0	0	0	0	0	0	0	0	0	0	0	0	0	0	0	0	0	0	0	0	0	0	0	0	0	0	0	0	0	0	0	0	0	0	0	0	2.21266	0	0	0	0	0	0	0	0	0	0	0	0	1.66249	0	0	0	0	0	0	2.45961	0	0	0	0	0	0	0	0	0	0	0	0	0	0	0	0	0	0	0	0	0	0	0	0	0	0	0	0	0	0	0	0	0	0	0	0	0	0	0	0	0	0	2.21301	0	0	0	0	0	0	0	0	0	0	0	2.1339	0	0	0	0	0	0	0	0	0	0	0	0	0	0	0	0	0	0	0	0	0	0	0	0	0	0	0	0	0	0	0	1.68999	0	0	0	0	0	1.70698	0	0	0	0	0	0	0	0	0	0	0	0	0	0	0	0	0	0	0	0	0	0	0	0	0	0	0	0	0	0	0	0	0	0	0	0	0	0	0	0	0	0	0	0	0	0	0	0	0	0	0	0	0	0	0	0	0	0	0	0	0	0	0	0	1.61046	0	0	0	0	0	1.62167	0	0	0	0	0	0	0	0	0	0	0	0	0	0	0	0	0	0	0	0	0	0	0	0	2.59039	0	0	0	0	0	0	0	0	0	0	0	0	0	0	0	0	0	0	0	0	0	0	0	0	0	0	0	0	0	0	0	0	0	0	0	0	0	0	0	0	0	0	0	0	0	0	0	0	0	0	0	0	0	1.46599	0	0	0	0	0	0	0	0	0	0	0	0	0	0	0	0	0	0	0	0	0	0	0	0	0	0	0	0	0	0	0	0	0	0	0	0	0	0	0	0	0	0	0	0	0	0	0	0	0	0	0	2.43265	0	0	0	0	0	0	1.64464	0	0	0	0	0	0	0	0	0	0	0	0	0	0	0	0	0	0	0	0	0	0	0	0	0	0	0	0	0	0	0	0	0	0	0	0	0	0	0	0	0	0	0	0	0	0	0	0	0	0	0	0	0	0	0	0	0	0	0	0	0	0	0	0	0	0	0	0	0	0	0	0	0	0	0	0	0	0	0	0	0	0	0	0	0	0	0	0	0	0	0	0	0	0	0	0	0	0	0	0	0	0	0	0	0	1.46371	0	0	0	0	0	0	0	0	0	0	0	0	0	0	0	0	0	0	0	0	0	0	0	0	0	0	0	0	0	1.72455	0	0	0	0	0	0	0	0	0	0	0	0	0	0	0	1.73079	0	0	0	0	0	0	0	0	0	0	0	0	0	0	0	0	0	0	0	0	0	0	0	0	0	0	0	0	0	0	0	0	0	0	0	0	0	0	0	0	0	0	0	0	0	0	0	0	0	0	0	0	0	0	0	0	0	0	0	0	0	0	0	0	0	0	0	0	0	0	0	0	0	0	0	0	0	0	0	0	0	2.13235	0	0	0	0	0	0	0	0	0	0	0	0	0	0	0	0	0	0	2.25716	0	0	0	0	0	0	0	0	0	0	0	0	0	2.08589	0	0	0	0	0	0	0	0	2.21752	2.21674	0	0	0	0	2.98461	0	0	0	0	0	0	0	0	0	0	0	0	0	0	0	0	0	0	0	0	0	0	0	0	0	0	0	0	0	0	0	0	0	0	0	0	0	0	0	0	0	0	0	0	0	0	0	0	0	0	0	2.0783	0	0	0	0	0	0	0	0	0	0	0	2.03375	0	0	0	0	0	0	0	0	0	1.20233	0	0	0	0	0	1.91164	0	0	0	0	0	0	0	0	0	0	0	0	0	0	0	0	0	0	0	0	0	0	0	0	0	0	0	2.18235	0	0	0	0	0	0	0	0	1.96647	0	0	0	0	0	0	0	0	0	0	0	0	0	0	0	0	0	0	0	0	0	0	0	0	0	0	0	0	0	0	0	0	0	0	0	0	0	0	0	0	0	0	0	0	0	0	0	0	0	0	0	0	1.56812	0	0	0	0	0	0	0	0	0	0	0	0	0	0	0	0	0	0	0	0	0	0	0	0	0	0	0	0	0	0	0	0	0	0	0	0	0	0	0	0	0	0	0	0	0	0	0	0	0	0	0	0	0	0	0	0	0	0	0	0	0	0	0	0	0	0	0	0	0	0	0	0	0	0	0	0	0	0	0	0	0	0	0	0	0	0	0	0	0	0	0	0	0	0	0	0	0	2.20783	0	0	0	0	0	0	0	0	0	0	0	0	0	0	0	0	0	0	0	0	0	0	0	0	0	0	0	0	0	0	0	2.30453	0	0	0	0	0	0	0	0	0	0	0	0	0	0	0	0	0	0	0	0	0	0	0	0	0	0	0	0	0	0	0	0	0	0	0	0	0	0	0	0	0	0	0	0	0	0	0	0	0	0	0	0	0	0	0	0	0	0	0	0	0	0	0	0	1.97589	0	0	0	0	0	0	0	0	0	0	0	0	0	0	0	0	0	0	0	0	0	0	0	0	0	0	0	0	0	0	0	0	0	0	0	0	0	0	0	0	0	0	0	0	0	0	0	0	0	0	0	0	0	0	0	0	0	0	0	0	0	0	0	0	0	0	0	0	0	0	0	0	0	0	0	0	0	0	0	0	0	0	0	0	0	0	0	0	0	0	0	0	0	0	0	0	1.75672	0	0	0	0	0	0	0	0	0	0	0	0	0	0	0	0	0	0	0	0	0	0	0	0	0	0	0	0	0	0	0	0	0	0	0	0	0	0	0	0	0	0	0	0	0	0	0	0	0	0	0	0	0	0	0	0	0	0	0	0	0	0	0	0	0	0	0	0	0	0	0	0	0	0	0	0	0	0	0	0	0	0	0	0	0	0	0	0	0	0	0	0	0	0	0	0	0	0	0	0	0	0	0	0	0	0	0	0	0	0	0	0	0	0	0	0	0	0	0	0	0	0	0	0	0	0	1.82146	0	0	0	0.679587	0	0	0	0	0	0	0	0	0	0	0	0	0	0	0	0	0	0	2.38918	0	0	1.96975	0	0	0	0	0	0	0	0	0	0	2.43856	0	0	0	0	2.88524	0	0	0	0	1.59654	0.860558	0	0	0	0	0	0	0	0	0	0	0	0	0	0	0	0	0	0	0	0	0	0	0	0	0	0	0	0	0	0	0	0	0	0	0	0	0	0	0	0	0	0	0	1.55998	0	0	0	0	0	0	0	0	0	0	1.40301	2.03483	0	0	0	0	0	0	0	0	0	0	0	0	0	0	0	0	0	0	0	0	0	0	0	0	0	0	0	0	0	1.19316	0	0	0	0	0	0	1.29528	0	0	0	0	0	0	0	0	0.59601	0	0	0	0	0	0	0	0	0	0	0	0	0	0	0	1.2192	0	0	0	0	0	0	0	0	0	0	0	0	0	0	0	0	1.60558	0	0	0	0	1.95903	0	0	0	0	0	0	0	0	0	0	0	0	0	0	1.52026	0.873146	1.68371	0	0	0	0	0	1.88594	0	0	1.45764	0	0	1.97273	0	0	0	0	0	0	0	0	0	0	2.68864	0	0	0	2.46824	0	0	0	0	0	0	0	0	0	0	0	0	0	0	0	0	0	0	0	1.64301	0	0	0	0	0	0	0	0	0	0	0	0	0	0	0	0	0	0	0	0	0	0	0	0	0	0	1.1725	0	0	0	0	0	0	0	0	0	0	0	0	0	0	0	0	0	0	0	0	0	0	0	0	0	0	0	0	2.38733	0	0	0	0	0	0	0	0	0	0	0	0	0	1.68052	1.55518	0	0	0	0	0	0	0	0	0	0	0	0	0	0	0	0	0	0	0	0	0	0	0	0	0	0	0.624624	0	0	0	0	0	0	0	0	0	0	0.973468	0	0	0	0	0	0	0	0	0	1.54177	0	0	0	0	0	2.43345	0	0	0	0	0	0	0	0	0	0	0	0	0	0	0	0	0	0	1.34799	0	0	0	0	0	0	0	0	0	0	0	0	0	0	0	1.04028	0	0	0	0	0	0	1.09561	0	0	0	0	0	0	0	0	0	0	0	0	0	0	0	0	0	0	0	0	0	0	0	0	0	0	0	0	0	0	0	0	0	0	0	0	0	1.52852	0	0	0	0	0	0	0.883368	0	0	0	0	0	0	0	0	0	0	0	0	0	0	0	0	0	0	0	0	0	1.62611	3.3903	0	0	0	1.04987	0	0.782304	0	0	0	0	0	0	0	0	0	2.41446	0	0	0	0	0	0	0	0	2.7816	0	0	0	0	0	0	0	0	0	0	0	0	0	0	0	0	0	0	0	0	0	0	0	0	0	0	0	0	0	0	1.35151	0	0	0	1.82111	0	0	0	0	1.83444	0	0	0	0	0	0	0	0	0	0	1.48774	0	0	0	0	0	0	0	0	0	0	0	0	0	0	0	0	2.44802	0	0	0	0	0	0	0	0	1.22453	0	0	0	0	0	0	0	1.42592	0	0	0	0	0	0	0	0	0	0	0	0	0	0	0	0	0	1.82142	0	0	0	0	0	0	0	0	0	0	0	0	0	0	0	0	0	0	0	0	0	0	1.74244	0	0	0	0	0	0	0	0	0	0	0	0	0	0	0	0	0	0	2.09643	0	0	0	0	0	0	0	0	0	0	0	0	0	0	0	0	0	0	0	0	0	0	0	0	0	0	0	0	2.30494	0	0	0	0	0	1.60245	0	0	0	0	0	0	0	0	0	0	0	0	0	0	0	0	0	0	0	0.902124	0	0	0	0	0	0	0	0	0	0	0	0	0	0	0	0	0	0	0	0	0	0	0	0	1.39734	0	0	0	0	0	0	2.45638	0	0	0	0	0	0	0	0	0	0	0	0	0	0	0	2.6009	0	0	0	0	0	0	0	0	0	0	0	0	0	0	0	0	0	0	0	0	0	0	0	0	0	0	0	0	0	1.3269	1.61781	0	0	0	0	0	0	0	0	0	0	0	2.00394	0	0	0	1.24447	0	0	0	0	0	0	0	0	0	0	0	0	0	0	0	0	0	0	0	0	1.83315	0	0	0	0	0	0	0	0	0	0	0	0	0	0	0	0	0	0	0	0	0	0	0	0	0	0	1.19229	0	0	0	2.53508	0	0	0	0	0	0	0	0	0	0	0	0	1.1659	1.01509	0.670839	0	0	1.15611	1.22124	3.08185	0	0	0	1.49185	0	1.0537	0	1.37805	0	0	1.56733	1.30937	0	1.36005	0.886583	0	2.82153	0	0	1.56423	0.89342	2.30949	0.813097	0.793122	1.7378	1.70755	0	0.880576	1.46328	0	0.938055	0.744406	1.67101	0	0	0.655676	1.73845	0.565324	1.98378	1.58816	0	0	0.755192	0.977313	3.21277	0	0.790719	1.84852	1.64992	0	0	1.41522	0.900873	0	1.35343	0.930018	2.45207	0	1.50612	0.582275	0	0	0	1.83379	0	0	0.480558	1.51159	1.40812	1.11846	0.866691	0.772605	0	1.20985	1.02909	0.995075	0	0	1.14389	0	1.98352	0	1.36851	0	0	0.491917	0	0	1.06692	1.24842	1.38446	0.593484	0	1.63296	0	1.58915	0.668682	0	0.964232	0	1.87639	1.66913	1.63896	1.08216	1.51864	2.41012	1.42673	0	0.933801	2.53027	0	1.3769	0	1.02376	3.42988	1.04282	1.70605	0	0	2.47041	0	2.50525	0	0.715638	2.22296	1.79356	1.07963	0	0.963431	0	0	0	0	1.7722	0	0	0	0	1.40949	0	0	1.61511	0	0	1.63833	0	0.69602	1.55	1.66604	1.55835	0	0	0	1.6774	1.68202	0	0	1.08101	1.72902	0.826878	0.592473	0	0	0	0	1.64586	0.897902	0	1.29393	0	0	1.09898	1.71818	0	0	1.70498	0.718858	1.82173	0	2.14619	1.43377	0	0	0	1.21756	1.95723	1.84273	1.22312	0	0	0	1.12301	0.885291	0.722742	0	0.936582	2.56118	1.84852	0.514952	0	0	2.62049	0	1.10972	0	1.64613	1.19107	0	2.09813	0	0	0	3.10876	0	0	0	0	0	0	0.818739	1.05332	0.856774	0.821693	0	0.732445	0	1.42941	0	0.950689	0.747416	0	0	0	1.12637	1.42669	0	2.88992	1.70601	1.45128	1.85639	0	2.02103	0.914126	2.49174	0.982198	0	0	1.55646	0	0.849055	1.04596	1.13228	0	0	0.784421	0.772163	0	0	2.48254	0	1.73714	0	0.663626	1.14382	0	0	1.55406	1.46689	0	0.380843	0.536619	0.754887	0.929277	0	2.04749	1.07806	1.44264	1.19829	0	0	0.540795	0	0	0	0	0	0.929706	0	0	0.740608	0	0	0	0	0	0.773142	0	0	0	0	0	0.478454	0.792535	0	1.02622	0	0	0.817741	0.808638	1.89348	0	0.821127	0	0.589316	0	0.912623	1.04013	0	0.892512	1.08181	1.47762	2.0733	0	0	0	0	0	0	1.54583	1.14363	1.78869	0	0	0.986836	1.48613	0	0	0	0	0	0	0.7849	0.892961	0.898046	0.726139	0	1.76411	0.66168	0	0.764439	0	1.03724	0	2.07818	0	0	0	1.77622	0	0	0.904532	0	0.81415	0.815028	1.85699	0	0	2.00346	1.58482	1.22513	0.857947	0	0.968651	1.15968	0.921446	0.986541	0	0	1.02896	0.998151	0.924172	0.873611	0.846558	0	2.01409	1.00438	0	0	0.578156	0.856665	0	0	0	0	0	0	0	0	0	2.15762	0.876718	0.70313	1.43508	0.918251	0	0	0	0	0.858202	0.832604	1.2351	0	0	1.25962	0	0.73478	0	1.34464	0	0	0	0.792247	0	1.08571	0	0	1.14022	1.04369	0.489969	0	0.889263	1.15337	0	0	0	0.88656	0	0.842767	1.19734	0	0	0	0	0	1.12354	0	0	0	0.918112	1.5074	0	0.897286	1.01331	0.90349	0	2.3329	0	0.819841	0	1.58433	0.792876	0	0.881158	0	0	0	0	0.386191	1.39742	0.878115	1.25962	0	0	2.34627	1.15204	0	0	1.18972	0	0.854341	0	0	0	1.36449	1.79207	1.63174	0	0	0	1.29118	1.89856	1.0472	0	0	0	0.48344	0	1.48636	1.43813	0	0	1.29327	1.04097	0	0	0	1.06558	0.559791	0	0	0	0	0.958192	0	0.574505	1.12793	1.93243	0.907394	0	0.949587	0	0	0	0.915923	0.711858	2.47901	2.56083	0	0	1.11518	0	1.62626	1.21452	0.724488	0	0.856825	2.81479	1.5548	0	1.58375	0	0	0	0	1.87345	0	0	1.27124	0	0.987354	1.05734	0	0	1.53566	1.68496	1.88884	0.695367	0	0	0	1.21578	0	0	1.29978	0	0.656823	0	0	0	0	0	1.07285	0	0	0	2.04416	1.16201	0	0.802633	1.36338	0	1.37405	0	0	1.40829	0	1.3739	1.19086	0.876291	1.69063	0	1.93446	0	0	0	0.789348	1.33107	0	1.72102	0	1.91567	0	0	0	0	0.820855	1.02911	0	1.65006	1.68934	0	0	0	0	0	0	0	1.46045	0	0	0	1.30116	0	0.920599	0.929983	0	1.74058	0.928659	2.27217	0.854348	1.866	0	0	0.904352	0	1.40196	0	0	0	0	0	0	0	0.687339	1.1158	0	0	0	0	0	0	0.95923	0	0	1.0007	0.71237	0	0	0	1.39567	0	0	1.29106	0	0	1.07294	2.27217	1.35264	0.849717	0	0	0.612672	0	0	0.854882	1.4879	0	1.79216	0	0.952407	0.603096	0	0.907465	1.09661	0	0.901102	0	0	0	0	1.40618	0.999265	0.972481	2.20195	0	0	0
Rbp4	0	0	0	0	0	0	0	4.50086	0	0	2.08699	0	0	0	0	0	0	0	0	0	0	0	0	0	0	0	0	0	0	0	0	0	5.25726	0	1.56423	0	0	0	0	0	0	2.34149	0	4.08984	0	0	0	0	0	0	0	0	0	0	0	5.23936	0	0	0	0	0	0	0	0	0	0	2.05799	0	0	0	6.36928	4.8738	0	0	5.71873	0	0	0	0	0	6.07704	0	0	0	0	0	0	0	0	0	0	2.04256	5.5958	0	0	0	0	2.79783	2.67396	0	6.03435	3.86013	2.24989	0	5.16595	0	0	0	0	0	0	0	0	0	4.59157	0	0	0	3.77611	0	0	0	0	0	2.22974	0	0	6.27824	0	0	0	0	0	0	0	0	0	0	0	5.21732	0	0	0	0	0	0	0	0	0	0	0	0	0	2.05993	1.8765	0	0	0	0	5.74023	0	5.47461	4.86806	0	0	0	0	0	0	0	0	0	0	0	0	0	0	0	0	0	0	0	0	0	0	0	0	0	0	0	0	0	0	0	0	0	0	0	0	0	0	0	0	2.06717	0	0	5.44901	0	1.12121	0	0	0	0	0	0	0	0	0	0	0	0	0	0	0	0	0	0	0	7.15965	0	0	0	0	4.94346	0	0	3.24207	6.84809	0	0	0	0	0	0	0	0	0	0	5.94337	0	0	0	0	0	2.20777	0	0	0	0	0	0	0	3.99305	0	0	0	4.85755	4.96505	0	0	0	0	0	0	0	0	0	0	0	0	0	3.69938	0	0	0	0	0	0	0	1.85094	0	0	0	0	0	0	0	0	0	5.88252	0	0	0	0	0	0	0	6.1009	0	3.69041	0	0	0	0	0	2.47917	0	0	0	0	6.23036	0	0	0	0	0	2.47246	0	0	0	0	0	0	0	0	0	0	6.56038	0	0	0	0	0	0	0	0	0	5.66119	2.27058	0	0	0	0	0	0	0	0	4.34041	0	0	0	0	0	5.05537	1.48386	0	0	4.94001	0	0	0	0	0	0	0	0	0	0	0	0	0	0	0	0	0	0	0	0	0	0	0	5.69129	0	0	0	0	0	0	0	0	0	0	0	0	0	1.99145	0	6.41306	0	0	0	0	0	0	0	0	0	0	0	0	0	0	0	0	0	0	0	0	3.04854	0	0	0	0	0	0	2.8554	0	0	1.89237	5.33795	0	0	0	0	0	0	2.387	4.80706	0	0	0	0	0	4.6361	2.06554	4.46183	0	0	0	3.77276	3.97256	5.7782	0	0	0	0	0	0	0	0	0	0	0	0	1.75052	0	0	0	0	0	0	0	0	0	0	0	0	0	0	4.38901	0	0	0	5.90353	0	6.09421	0	5.49088	5.52846	0	0	0	0	0	6.1909	0	0	0	0	0	0	0	0	1.61072	0	0	0	6.61777	0	0	0	0	0	0	0	0	0	0	0	5.97243	0	0	0	0	0	0	5.12392	4.53122	0	0	0	0	1.00315	0	0	0	0	0	0	0	0	0	5.51099	0	0	5.2724	0	0	0	0	0	0	0	0	0	0	2.66609	0	0	0	0	0	0	0	0	0	0	0	6.51932	0	0	0	0	0	0	0	0	0	0	0	0	0	2.05424	0	0	0	0	0	0	0	0	0	0	0	0	0	0	0	1.945	0	0	0	0	0	6.56754	7.22152	0	4.68612	0	0	0	0	0	0	0	6.48738	0	0	0	0	0	0	0	0	0	0	0	0	0	5.53161	0	0	0	1.816	0	0	0	1.60712	0	2.04652	0	0	0	0	0	0	4.09341	0	0	0	0	0	0	0	1.09189	0	5.18434	0	0	5.7948	0	6.32959	0	0	0	0	0	0	0	0	0	0	1.69479	0	0	0	0	2.33135	0	0	0	0	0	0	0	0	0	0	0	6.51578	4.92814	0	0	5.49176	0	0	0	0	0	0	0	0	0	1.41849	0	6.50475	0	7.09401	0	0	4.02467	2.55431	0	0	0	0	0	0	0	0	0	1.89454	0	0	0	0	0	0	0	1.86784	2.54525	0	0	0	0	0	0	5.28201	0	0	5.64924	0	0	0	0	0	0	0	0	0	0	0	0	0	0	0	0	0	0	0	4.23463	0	0	0	0	3.73581	0	0	0	0	0	2.07316	0	0	0	0	0	0	0	0	0	3.33119	0	0	1.81242	4.95769	0	0	0	0	4.67601	0	0	2.49987	0	0	7.38325	0	1.50662	6.29027	0	0	0	0	0	0	0	0	0	0	0	4.35349	0	6.18575	0	0	5.29413	0	0	0	0	0	0	0	0	0	0	0	0	2.54133	0	4.13086	0	0	0	0	0	2.10354	0	0	2.35595	0	0	0	0	0	0	0	1.90102	0	0	0	7.18894	0	0	0	5.0426	0	0	0	0	0	0	0	5.78542	0	0	0	6.63228	0	0	0	5.34415	0	0	0	0	0	7.12384	0	0	0	0	0	0	0	0	0	5.44442	0	0	0	5.59376	0	0	5.48359	0	0	1.73403	0	0	0	0	0	0	0	0	0	0	0	2.48972	3.99053	0	0	0	0	0	0	0	1.61892	0	0	6.69782	0	0	0	0	0	0	0	0	0	0	0	0	3.87635	0	0	2.36348	4.37735	0	0	0	0	0	0	4.91948	0	5.50577	0	3.31064	0	0	0	0	0	0	0	0	0	0	6.68634	0	3.54508	0	0	0	0	0	0	0	0	0	0	0	0	0	0	3.48611	0	0	0	0	0	5.45237	0	0	6.71728	0	0	0	0	5.82169	0	0	0	0	0	0	0	0	0	0	0	0	0	0	0	0	0	7.02841	5.6968	0	0	0	0	0	0	0	0	0	0	0	0	0	0	6.87312	0	0	0	2.23009	0	0	0	0	0	0	0	0	0	0	2.39316	0	0	4.57322	6.32568	0	0	0	7.17611	0	0	0	0	0	0	0	0	0	0	0	0	0	0	0	0	0	0	0	0	0	0	0	0	0	0	0	0	0	0	0	0	5.51201	0	0	0	0	0	0	0	0	0	0	0	0	0	0	0	0	0	4.92801	0	0	0	2.06645	0	0	0	0	0	0	0	0	0	6.18992	5.64017	0	0	5.78157	0	0	0	0	0	0	0	0	0	0	0	0	0	0	0	0	5.46394	0	0	0	0	0	0	0	0	0	0	0	0	0	5.38582	0	0	0	0	5.62837	1.97554	0	4.8389	0	0	0	1.79847	0	0	0	5.95052	0	0	0	5.55609	0	1.74481	0	0	0	0	0	1.87637	6.6581	0	1.67772	0	0	0	0	0	0	0	0	0	0	0	0	0	1.76139	0	5.51484	5.74626	0	0	0	0	1.74862	0	0	0	0	0	0	0	3.4141	6.69068	0	0	0	1.32265	0	0	0	0	0	0	0	4.98551	0	0	0	0	0	0	0	0	0	0	0	2.15564	0	0	0	0	0	0	0	0	0	0	0	0	6.82228	0	5.19904	0	0	2.05767	0	0	0	0	0	0	0	0	4.45876	0	0	1.87308	1.6899	0	1.98764	0	0	0	0	0	0	0	0	0	0	0	0	0	0	0	0	0	0	0	4.72804	0	0	5.04893	0	0	6.18672	0	0	0	0	1.15255	0	0	0	0	0	0	0	0	0	6.58183	0	0	0	0	0	0	0	0	0	0	0	0	0	0	5.13997	6.12234	0	4.85067	0	1.37153	0	0	0	0	0	0	4.58373	0	1.93274	0	0	0	0	0	0	0	0	0	0	0	0	0	0	0	0	0	0	0	0	4.27917	0	0	0	0	0	0	0	0	1.4869	0	0	0	0	0	0	2.01507	0	0	0	0	0	0	0	0	0	0	0	0	0	0	6.33512	2.04754	0	0	0	0	5.85819	0	0	6.29318	0	0	0	0	0	1.97784	0	0	0	0	0	6.64564	0	0	0	0	0	2.7667	0	0	0	0	0	0	0	0	0	0	0	0	0	0	0	0	0	0	1.75323	0	0	7.17595	0	0	0	0	0	0	0	0	0	2.45596	0	0	0	0	0	0	0	0	0	3.70653	0	0	0	0	0	0	2.85411	0	0	0	2.13269	0	0	0	0	0	0	0	0	0	0	0	0	0	0	0	0	0	0	0	0	0	4.8548	0	0	5.33366	5.46856	0	4.48207	0	6.09757	0	0	0	0	0	1.20272	0	0	0	0	0	0	0	3.87657	0	0	0	0	5.74248	0	0	0	0	0	0	0	2.31093	0	5.59587	4.00932	0	0	0	2.2261	0	0	6.32926	0	0	0	1.2066	0	0	2.26491	0	0	0	0	0	0	0	5.26087	0	0	0	0	0	0	0	0	0	0	0	0	0	0	0	4.50747	0	0	0	0	3.76798	0	0	0	0	0	0	0	0	0	0	0	0	0	0	0	0	0	0	0	0	1.86562	0	0	0	0	0	0	4.9917	0	4.13389	0	0	0	0	0	0	0	0	0	0	0	0	0	5.25944	0	0	0	0	1.88953	0	0	1.67316	0	0	2.42726	5.73174	6.50968	5.50076	0	0	0	0	4.39801	2.01406	0	0	0	0	0	0	0	2.49569	4.6448	0	4.04965	0	0	0	0	0	0	0	0	3.87974	0	6.316	0	0	0	0	0	0	0	0	0	0	0	0	2.19279	0	0	0	0	0	0	0	0	0	0	0	0	0	0	4.86171	0	0	0	0	0	0	0	0	0	0	0	0	0	0	0	0	0	4.42292	2.21824	2.14429	2.12937	0	0	0	0	0	0	0	0	0	0	0	0	0	0	0	0	0	0	0	0	0	6.78608	0	0	6.94158	0	0	0	1.75877	0	0	0	0	6.98595	0	0	0	3.43308	0	0	0	0	0	0	0	0	0	0	2.37813	0	0	0	0	0	5.74794	0	0	0	0	0	0	2.32266	0	2.60184	0	0	0	0	0	0	0	0	6.02896	4.20843	0	3.15201	0	0	1.5063	0	0	0	0	0	0	0	0	0	0	0	0	0	0	2.43435	0	0	0	5.1013	0	0	6.71864	0	0	0	0	0	0	0	0	0	1.84361	0	0	0	0	0	0	2.14169	0	0	0	0	5.97561	0	0	1.88867	1.6812	1.59189	2.09761	0.808649	0	0	0	0	0	0	1.35727	0	0	1.1384	0	0	0	0	0	0	0	0	0	0	0	0	0	0	0	0	0	1.79007	0	0	0	0	0	0	0	0	0	0	0	0	0	0	0	0	0	0	0	0	1.11895	0	0	0	0	0	0	0	0	0	0	0	0	0	0	0	0	1.41804	0	0	0	0	2.11218	0	0	0	0	2.11422	0	0	1.22602	0	0	0	0	0	0	0	0	0	0	0	0	0	0	0	0	0	0	0	0	0	0	0	0	0	0	0	0	1.57327	0	0	0	0	0	0	0	0	0	0	0	0	0	0	0	0	0	0	0	0.847486	0	0	0	0	0	0	0	0	0	0	0	0	0	0	0	0	0	2.10904	0	0	0	0	0	0	0	0	0	0	0	0	0	2.00629	0	0	0	0	0	0	0	0	0	1.55202	0	0	0	0	0	0	0	0	0	0	0	0	0	0	0	0.702404	0	0	0	0	0	0	0	0	0	0	0	2.31714	0	0	0	0	0	0	0	1.5295	0	0	0	0	0	0	0	0	0	0	0	0	0.958285	0	0	0.956445	0	0	0	0	0	0	0	0	0	0	0	0	0	0	0	0	0	0	0	0	0	0	0.963929	0	0	0	0	0	0.59601	0	0	0	0	0	0	0	0	4.20098	0	0	0	0	0	1.8238	0	0	0	0	0	0	0	0	0	0	0	0	0	0	0	0	0	0	0	0	0	0	0	0	0	0	0	0	0	0	0	0	0	0.875725	0	0	0	0	0	1.68371	0	0	0	1.72547	0	0	0	0	0	0	1.21107	0	0	0	0	1.6252	0	0	0	0	0.982886	0	0	0	0	0	0	0	0	0	2.21357	0	0	0	0	0	1.7155	0	0	0	0	0	0	1.29501	0	0	0	0	0	0	0	1.43167	0	0	0	0	0	0	0	0	1.02108	0	0	0	0	0	0	0	0	0	0	0	0	0	0	0	0	0	0	0	0	0	0	0	0	0	0	0	0	0	0	0	0	0	0	0	0	0	0	0	1.66785	0	0	0	0	0	0	0	2.56977	0	0	0	0	0	0	0	0	0	0	0	0	0	0	0	0	0	0	0	0	0	0	0	0	0	1.40969	0	0	0	0	0	0	0	0	0	0	0	0	0	0	0	0	0	0	0	0	0	0	0	0	0	0	1.23979	0	2.41953	0	0	0	0	0	0	0	0	0	0	0	0	0	0	0	0	0	0	0	0	0	0	0	0	0	0	0	0	0	0	0	0	0	1.4695	0	0	0	0	0	1.17729	0	0	0	0.719654	0	0	0	0	0	0	0	0	0	0	0	0	0	0	0	0	0	0	0	0	0	0	0	3.8579	0	1.25236	0	0	0	0	0	0	0	0	0	0	0	0	0	0	0	0	0	0	0	0	0	0	0	0	0	0	0	0	0	0	0	0	1.08789	0	0	0	0	0	0	0	0	0	0	0	0	0	0	0	0	0	0	0	0	0	0	0	0	0	0	0	0	0	1.40635	0	0	2.64475	1.3825	1.79205	0	0	0	0	0	0	0	0	0	0	0	0	1.67268	0	0	0	0	0	0	0	1.47381	0	0	0	1.46997	0	0	0	0	0	0	0	0	0	0	0	1.10078	0	0	0	0	0	0	0	0	0	0	0	0	0	0	0	0	0	0	0	0	0	0	0	0	0	0	0	0	0	0	0	0	3.43253	0	0	0	0	0	0	0	0	2.08761	0	0	0	0	0	0	0	0	0	0	0	0	0.754902	0	0	0	0	0	0	0	0	0	0	0	0	0	0	0	1.82142	0	1.69482	0	0	0	0	0	0	0	0	0	0	0	0	0	0	0	0	0	0	0	0	0	0	0	0	0	0	0	0	0	0	1.56609	0	0	0	0	0	0	0	0	0	0	0	0	0	0	1.51073	0	0	0.936091	0	0	0	0	0	0	0	1.44122	0	0	0	0	0	0	0	0	0	0	0	0	0	0	0	0	0	0	0	0	0	0	0.778819	0	0	0	0	2.97821	0	0	0	0	1.22494	0	0	0	0	0	0	0	0	0	0	0	0	0	0	0	0	0	0	0	0	0	0	0	0	0	0	0	0	0	0	0	1.66345	0	0	0	0	0	0	0	0	0	0	2.22677	0	0	0	0	0	0	0	0	0	0	0	1.45883	0	0	0	1.54583	0	0	0	1.90898	0	0	0	0	0	0	0	0	0	0	0	0	0	0	0	0	0	0	1.91388	0	0	0	0	0	0	0	0	0	0	0	0	0	0	0	0	0	0	0	0	0	0	0	0	0	0	0	0	0	2.14908	0	0	0	0	0	0	0	0	1.83315	0	0	0	0	0	0	0	0	0	0	0	0	0	0	0	0	0	0	0	0	0	0	0	0	0	0	0	0	0	0	3.40493	0	0	0	0	0.945139	0	1.68525	0	0	0	0	0	0	0	0	0	0	0	0	0	0	0	0	0	0	0	0	0	0	0	0	0	0	0	0	0	0	0	0	0	0	0	0	0	0	0	0	0	0	0	0	0	0.789205	0	0	0	0	0	0	0	0	0	0	0	0	0	0	0	0	0	0	0	0	0	0	0	0	0	0	0	0	0	0	0	0	0	0	0	0	0	0	0	0	0	0	0	0	0	0	0	0	0	0	0	0	0	0	0	0	0	0	0	0	0	0	0	0	0	0	0	0.918778	0	0	0	0	0	0	0	0	0	0	0	0	0	0	0	0	0	0	0	0	0.9527	0	0	0	0	0	0	0	0	0	0	0	0	0	0	0	0	0	0	0	0	0	0	0	0	0	0	0	0	0	0	0	0	0	0	0	0	0	0	0	0	0	0	0	0	0	0	0	0	0	0	0	0	0	0	0	0	0	0	0	0	0	0	0	0.971625	0	0	0	0	0	0	0	0	0	0	0	0	0	0	0	0	0	0	0	0	0	0	0	0	0	0	0	0.814103	0	0	0	0	0	0	0	0	0	0	0	0	0	0	0	0	0	0	0	0	0	0	0	0	0	0	0	0	0	0	0	0	0	0	0	0	0	0	0	0	0	0	0	0	0	0	0	0	0	0	0	0	0	0	0	0	0	0	0	0	0	0	0	0	0	0	0	0	0	0	0	0	0	0	0	0	0	0	0	0	0	0	0	0	0	0	0	0	0	0	0	0	0	0	0	0	0	0	0	0	0	0	0	0	0	0	0	0	0	0	0	0	0	0	0	0	0	0	0	0	0	0	0	0	0	0	0	0	0	0	0	0	0	0	0	0	0	0	0	0	0	0	0	0	0	0	0	0	0	0	0	0	0	0	0	0	0	0	0	0	0	0	0	0	0	0	0	0	0	0	0	0	0	0	0	0	0	0	0	0	0	0	0	0	0	0	0	0	0	0	0	0	0	0	0	0	0	0	0	0	0	0	0	0	0	0	0	0	0	0	0	0	0	0	0	0	0	0	0	0	0	0	0	0	0	0	0	0	0	0	0	0	0	0	0	0	0	0	0	0	0	0	0	0	0	0	0	0	0	0	0	0	0	0	0	0	0	0	0	0	0	0	0	0	0	0	0	0	0	0	0	0.50566	0	0	0	0	0	0	0	0	0	0	0	0	0	0	0	0	0	0	0	0	0	0	0	0	0	0	0	0	0	0	0	0	0	0	0	0	0	0	0	0	0	0	0	0	0	0	0	0	0	0	0	0	0	0	0	0	0	0	0	0	0	0	0	0	0	0	0	0	0	0	0	0	0	0	0	0	0	0	0	0	0	0	0	0	0	0	0	0	0	0	0	0	0	0	0	0	0	0	0	0	0	0	0	0	0	0	0	0	0	0	0	0	0	0	0	0	0	0	0	0	0	0	0	0	0	0	0	0	0	0	0	0	0	0	0	0	0	0	0	0	0	0	0	0	0	0	0	0	0	0	0	0	0	0	0	0	0	0	0	0	0	0	0	0	0	0	0	0	0	0	0	0	0	0	0	0	0	0	0	0	0	0	0	0	0	0	0	0	0	0	0	0	0	0	0	0	0	0	0	0	0	0	0	0	0	0	0	0	0	0	0
Cells are annotated with barcode and '_cluster' as described in the manuscript
e.g. AAACCTGAGAGGTTGC-2_4: cell identified in cluster 4

### Sheet: S6 Fig 3
gene_name	AAACCTGTCAACGAAA-1_EC	AAACGGGCAAAGGCGT-1_EC	AAACGGGGTCGCATAT-1_EC	AAACGGGGTCGTTGTA-1_K	AAACGGGGTCTCTTTA-1_EC	AAACGGGTCATGCAAC-1_EC	AAACGGGTCGCCAAAT-1_EC	AAAGATGCACGGTTTA-1_EC	AAAGATGCATGTCCTC-1_EC	AAAGATGCATTAGGCT-1_EC	AAAGATGGTGATGCCC-1_EC	AAAGATGTCAGGTAAA-1_Cck/Tph1	AAAGATGTCAGTACGT-1_EC	AAAGCAAAGACTTGAA-1_Cck/Tph1	AAAGCAAAGTACGCGA-1_EC	AAAGCAACAGTCGTGC-1_EC	AAAGCAAGTCTTGTCC-1_EC	AAAGTAGCAAGCCATT-1_EC	AAATGCCAGATGAGAG-1_EC	AAATGCCAGTGGCACA-1_EC	AAATGCCCAAAGTCAA-1_EC	AAATGCCCAGGCTGAA-1_K	AAATGCCCAGTGGAGT-1_EC	AAATGCCCATCATCCC-1_EC	AAATGCCGTTAAGGGC-1_L	AAATGCCTCTAAGCCA-1_K	AACACGTGTCAAAGAT-1_EC	AACACGTGTTACCGAT-1_EC	AACACGTTCGCCAAAT-1_EC	AACACGTTCTGAAAGA-1_Cck/Tph1	AACCATGCAGGACGTA-1_Cck/Tph1	AACCATGGTCTAAACC-1_K	AACCATGTCCTATTCA-1_EC	AACCGCGAGAGAACAG-1_Cck/Tph1		AACCGCGGTACAGTTC-1_Cck/Tph1	AACCGCGGTCCCGACA-1_EC	AACCGCGTCGAGAACG-1_EC	AACGTTGAGAAGGTGA-1_EC	AACGTTGAGACTAAGT-1_EC	AACGTTGAGACTCGGA-1_EC	AACGTTGCAGCATACT-1_EC	AACGTTGTCACCATAG-1_X	AACTCAGAGTCTCAAC-1_EC	AACTCAGTCTTAGCCC-1_Cck/Tph1	AACTCCCAGAGTACAT-1_EC	AACTCCCCAAGTCATC-1_K	AACTCCCGTGTGACCC-1_Cck/Tph1	AACTCCCTCTCGCATC-1_K	AACTCTTAGTTAAGTG-1_EC	AACTCTTCACCGTTGG-1_EC	AACTCTTCAGGTCCAC-1_EC	AACTCTTGTGCATCTA-1_Cck/Tph1	AACTCTTTCATGCATG-1_delta	AACTCTTTCTGCAAGT-1_Cck/Tph1	AACTGGTAGACTAGGC-1_I	AACTGGTAGGAGCGAG-1_EC	AACTGGTAGGATATAC-1_EC	AACTGGTAGGATGTAT-1_EC	AACTGGTCAAACTGTC-1_Cck/Tph1	AACTGGTCACCAGCAC-1_EC	AACTGGTTCCTGTAGA-1_EC	AACTTTCAGACGCACA-1_EC	AACTTTCAGGAGCGTT-1_Cck/Tph1	AACTTTCGTACAGTTC-1_I	AAGACCTAGCCGATTT-1_EC	AAGACCTAGTCATGCT-1_EC	AAGACCTAGTGTCCCG-1_Cck/Tph1		AAGACCTCATCACGAT-1_I	AAGACCTGTCCAACTA-1_X	AAGACCTTCAAGAAGT-1_EC	AAGCCGCAGAAACGCC-1_EC	AAGCCGCGTTGCTCCT-1_EC	AAGCCGCTCCACGTTC-1_K	AAGCCGCTCGAGAACG-1_I	AAGGAGCCATATGGTC-1_N	AAGGAGCTCAGCGACC-1_Cck/Tph1	AAGGCAGAGCGCTCCA-1_EC	AAGGCAGGTAAGGATT-1_L	AAGGCAGGTGAGTGAC-1_EC	AAGGCAGTCACGATGT-1_EC	AAGGTTCCAAACGTGG-1_Cck/Tph1	AAGGTTCCACTGAAGG-1_EC	AAGGTTCTCTTGTCAT-1_Cck/Tph1	AAGTCTGAGCCACGCT-1_Cck/Tph1	AAGTCTGAGTGTACCT-1_EC	AATCCAGAGTACCGGA-1_X	AATCCAGCACAAGACG-1_K	AATCCAGCACATTAGC-1_EC	AATCCAGTCTCCAACC-1_EC	AATCGGTAGGACCACA-1_EC	AATCGGTAGTATTGGA-1_EC	AATCGGTCAGCGATCC-1_EC	AATCGGTTCAACACGT-1_EC	AATCGGTTCCTACAGA-1_EC	ACACCAACAGTGGAGT-1_EC	ACACCAAGTATCAGTC-1_EC	ACACCAAGTGGCCCTA-1_Cck/Tph1	ACACCAATCGTGGACC-1_EC	ACACCCTAGAATTCCC-1_L	ACACCCTCACCAGCAC-1_EC	ACACCCTGTAGGCATG-1_EC	ACACCCTGTTCGCGAC-1_EC	ACACCCTTCCGTACAA-1_Cck/Tph1	ACACCGGAGGACAGCT-1_EC	ACACCGGCAAACGCGA-1_K		ACACCGGTCTCGCATC-1_EC	ACACTGAAGCCCTAAT-1_Cck/Tph1	ACACTGAAGTACGCGA-1_EC	ACACTGAAGTGGAGAA-1_EC	ACACTGACAGCTTAAC-1_EC	ACACTGAGTCCGAACC-1_I	ACACTGATCAACTCTT-1_EC	ACAGCCGAGCCGTCGT-1_EC	ACAGCCGAGGGATGGG-1_delta	ACAGCCGCACCTGGTG-1_Cck/Tph1	ACAGCCGCACTTAAGC-1_EC	ACAGCCGCATACTCTT-1_EC	ACAGCCGGTCCAAGTT-1_Cck/Tph1	ACAGCCGGTCCGTTAA-1_I	ACAGCCGTCAAGGCTT-1_EC	ACAGCTACAGGCTCAC-1_EC	ACAGCTACATGCAACT-1_N	ACAGCTAGTAGCGCTC-1_L	ACAGCTAGTGCACCAC-1_N		ACAGCTAGTTCAGTAC-1_EC	ACAGCTAGTTGACGTT-1_EC	ACAGCTATCCAAACAC-1_Cck/Tph1	ACATACGAGACACGAC-1_EC	ACATACGAGTACGCGA-1_K	ACATACGTCCGTAGTA-1_EC	ACATCAGAGAGCTTCT-1_EC	ACATCAGCACGAAATA-1_Cck/Tph1	ACATCAGCACGCATCG-1_I	ACATCAGCATTACGAC-1_K	ACATGGTAGAATGTTG-1_EC	ACATGGTAGAGACGAA-1_EC	ACATGGTAGAGCTGCA-1_Cck/Tph1	ACATGGTAGAGTACCG-1_EC	ACATGGTAGGACAGCT-1_K	ACATGGTCACCAGGTC-1_Cck/Tph1	ACATGGTCAGACGCTC-1_EC	ACATGGTCATCTATGG-1_EC	ACCAGTAAGACCCACC-1_EC	ACCAGTACATACTACG-1_EC	ACCAGTACATCCTTGC-1_K	ACCAGTAGTAGAGCTG-1_I	ACCAGTATCATTATCC-1_I	ACCAGTATCCCAACGG-1_EC	ACCAGTATCGAGGTAG-1_Cck/Tph1	ACCAGTATCTGCTGCT-1_EC	ACCAGTATCTGTTGAG-1_EC	ACCCACTAGACTCGGA-1_Cck/Tph1	ACCCACTAGAGGTTGC-1_K	ACCCACTAGGCGATAC-1_I	ACCCACTCAATAAGCA-1_EC	ACCCACTCACTATCTT-1_X	ACCCACTGTAAATGAC-1_L	ACCCACTTCCGTTGCT-1_EC	ACCGTAAAGAGTTGGC-1_EC	ACCGTAAAGATCTGCT-1_Cck/Tph1	ACCGTAAGTCGTCTTC-1_EC	ACCGTAAGTTCCAACA-1_I	ACCGTAATCGAACGGA-1_EC	ACCGTAATCGGCTTGG-1_Cck/Tph1	ACCGTAATCTGCCCTA-1_Cck/Tph1	ACCTTTACACCGAATT-1_EC	ACGAGCCAGCTAGTCT-1_EC	ACGAGCCAGGGATACC-1_EC	ACGAGCCAGGTGTGGT-1_EC	ACGAGCCGTGATGATA-1_EC	ACGAGCCGTGTGTGCC-1_L	ACGAGCCTCACTTACT-1_EC	ACGAGGAAGGGTGTTG-1_EC	ACGAGGAAGTAGCGGT-1_EC	ACGAGGACACAGAGGT-1_EC	ACGAGGAGTGCAGGTA-1_EC	ACGAGGATCAGGTAAA-1_Cck/Tph1	ACGAGGATCCAAGCCG-1_EC	ACGAGGATCTAGAGTC-1_EC	ACGATACAGTCGTTTG-1_EC	ACGATACAGTTTAGGA-1_EC	ACGATACCAATCTACG-1_EC	ACGATACGTCCAACTA-1_EC	ACGATACGTTATCCGA-1_K	ACGATACTCGGATGGA-1_EC	ACGATACTCGTGGGAA-1_EC	ACGATGTAGCCGGTAA-1_delta	ACGATGTCAAGAGGCT-1_I	ACGATGTCAATGGAAT-1_EC	ACGATGTCACGGCTAC-1_EC	ACGATGTCATTCCTGC-1_EC	ACGATGTTCAGTTAGC-1_Cck/Tph1	ACGATGTTCCAGAAGG-1_Cck/Tph1	ACGCAGCAGATGCCAG-1_Cck/Tph1	ACGCAGCAGCTACCGC-1_EC	ACGCAGCAGTCAAGCG-1_EC	ACGCAGCGTAGGCATG-1_EC	ACGCCAGAGATAGTCA-1_EC	ACGCCAGCACATTTCT-1_X	ACGCCAGGTCTGATTG-1_delta	ACGCCAGTCACTTATC-1_EC	ACGCCGAAGACTGGGT-1_EC	ACGCCGAAGTCGATAA-1_L	ACGCCGAGTCCATCCT-1_N	ACGCCGAGTTAAGACA-1_I	ACGCCGAGTTCCACTC-1_L	ACGCCGATCAGAGGTG-1_EC	ACGCCGATCGCTTAGA-1_EC	ACGCCGATCGTTGCCT-1_K	ACGGAGACAATGGACG-1_EC	ACGGAGAGTTAAGACA-1_EC	ACGGAGATCAGCGATT-1_Cck/Tph1	ACGGAGATCGTTACGA-1_I	ACGGAGATCTTGGGTA-1_Cck/Tph1	ACGGCCAAGATCCTGT-1_I	ACGGCCAAGGTGCACA-1_EC	ACGGCCAGTCATATGC-1_EC	ACGGCCAGTCTAGTCA-1_EC	ACGGCCAGTTATCGGT-1_EC	ACGGGCTAGAGTCTGG-1_EC	ACGGGCTAGATTACCC-1_K	ACGGGCTAGTGCGATG-1_EC	ACGGGCTCAGTGGAGT-1_EC	ACGGGTCGTTGGGACA-1_Cck/Tph1	ACGTCAAAGAGGGCTT-1_EC	ACGTCAACATCGACGC-1_Cck/Tph1	ACGTCAATCTGCTGCT-1_EC	ACTATCTCACTTGGAT-1_Cck/Tph1	ACTATCTCAGTCTTCC-1_N	ACTATCTCATCCGGGT-1_EC	ACTATCTGTCACCCAG-1_EC	ACTATCTTCAGTGCAT-1_EC	ACTATCTTCTTTACGT-1_delta	ACTGAACCAGTCGATT-1_EC	ACTGAACGTCACAAGG-1_EC	ACTGAACGTCGAGTTT-1_EC	ACTGAACGTTAGGGTG-1_EC	ACTGAACTCTGGTGTA-1_delta	ACTGAGTCATATGGTC-1_I	ACTGAGTTCATCGCTC-1_EC	ACTGAGTTCATGTAGC-1_Cck/Tph1	ACTGAGTTCTCGTTTA-1_EC	ACTGAGTTCTTGAGAC-1_Cck/Tph1	ACTGATGGTTATCACG-1_I	ACTGATGTCTTGAGAC-1_Cck/Tph1	ACTGCTCCACTTAAGC-1_EC	ACTGCTCCATCGGGTC-1_EC	ACTGTCCAGTCGATAA-1_EC	ACTGTCCAGTCGCCGT-1_EC	ACTGTCCCACATTAGC-1_EC	ACTGTCCGTTCCACTC-1_EC	ACTTACTAGTCGATAA-1_EC	ACTTACTAGTTTCCTT-1_EC	ACTTACTCAGGTGGAT-1_N	ACTTACTCATGTCCTC-1_EC	ACTTACTGTAGGCTGA-1_EC	ACTTACTGTGCAACGA-1_EC	ACTTGTTAGCGTTCCG-1_I		ACTTGTTCACTTCGAA-1_EC	ACTTGTTCAGTGGAGT-1_L	ACTTGTTCATACGCCG-1_EC	ACTTGTTCATAGAAAC-1_EC	ACTTGTTTCGCTAGCG-1_EC	ACTTTCAAGAAGGTGA-1_EC	ACTTTCAGTAAGAGAG-1_K	ACTTTCAGTCATATGC-1_EC	ACTTTCAGTTAAAGTG-1_EC	AGAATAGAGACAAGCC-1_I	AGAATAGAGTGGTAAT-1_Cck/Tph1	AGAATAGCAATACGCT-1_L	AGAATAGCACCAGATT-1_Cck/Tph1	AGAATAGCATGAACCT-1_X	AGAATAGTCATTTGGG-1_EC	AGAATAGTCCGCTGTT-1_EC	AGAATAGTCTGTCCGT-1_EC	AGACGTTCACCAACCG-1_EC	AGACGTTCACTATCTT-1_EC	AGACGTTGTTCCCTTG-1_EC	AGACGTTTCAGAGGTG-1_EC	AGAGCGACAGCGTAAG-1_EC	AGAGCGAGTAGCGCAA-1_EC	AGAGCGAGTTCATGGT-1_EC		AGAGCGATCCATGAGT-1_EC	AGAGCGATCCCTTGTG-1_EC	AGAGCTTAGGCATGGT-1_K	AGAGCTTAGTGGGCTA-1_Cck/Tph1	AGAGCTTCATCTGGTA-1_EC	AGAGCTTCATTGGTAC-1_I	AGAGCTTGTGCTAGCC-1_Cck/Tph1	AGAGCTTGTTACGACT-1_EC	AGAGCTTTCCCAAGAT-1_EC	AGAGCTTTCCGGCACA-1_Cck/Tph1	AGAGCTTTCTGAAAGA-1_I	AGAGTGGAGAGCAATT-1_EC	AGAGTGGAGCCACCTG-1_Cck/Tph1	AGAGTGGCACATGACT-1_Cck/Tph1	AGATCTGAGCACCGCT-1_Cck/Tph1	AGATCTGCACGAAAGC-1_K		AGATCTGTCACCACCT-1_Cck/Tph1	AGATCTGTCAGCATGT-1_I	AGATCTGTCTCGCATC-1_EC	AGATCTGTCTGTTTGT-1_I	AGATTGCGTTCGAATC-1_K	AGCAGCCAGAAGGTTT-1_EC	AGCAGCCCAGATCTGT-1_delta	AGCAGCCCATCGGTTA-1_EC	AGCAGCCGTCCGAAGA-1_EC	AGCAGCCTCAGCGACC-1_Cck/Tph1	AGCAGCCTCTTATCTG-1_EC	AGCATACAGTCTCAAC-1_EC	AGCCTAAGTTGTCTTT-1_Cck/Tph1	AGCCTAATCAAGCCTA-1_EC	AGCCTAATCGTTTGCC-1_EC	AGCGGTCAGCCCAATT-1_Cck/Tph1	AGCGGTCGTCTGCAAT-1_Cck/Tph1	AGCGGTCGTTTGACAC-1_EC	AGCGGTCTCTGTTTGT-1_Cck/Tph1	AGCGTATCACCGTTGG-1_Cck/Tph1	AGCGTATCACGAAGCA-1_EC	AGCGTATGTGCAGACA-1_EC	AGCGTATGTTCGCGAC-1_EC	AGCGTATGTTTGTTTC-1_EC	AGCGTCGGTCTGGAGA-1_EC	AGCGTCGTCCCGACTT-1_Cck/Tph1	AGCGTCGTCTCTAAGG-1_Cck/Tph1	AGCTCCTAGACAAAGG-1_Cck/Tph1	AGCTCCTCAGCGTTCG-1_I	AGCTCCTCATGACGGA-1_Cck/Tph1	AGCTCCTGTCTAAAGA-1_EC	AGCTCCTGTGAGGCTA-1_EC	AGCTCTCAGCCGCCTA-1_EC	AGCTCTCAGGCGATAC-1_EC	AGCTCTCCAAAGGAAG-1_Cck/Tph1	AGCTCTCCACGGCGTT-1_EC		AGCTCTCTCACCACCT-1_EC	AGCTCTCTCGCTTGTC-1_delta		AGCTCTCTCTTCGAGA-1_EC	AGCTTGAAGAAACGCC-1_Cck/Tph1	AGCTTGAAGGATATAC-1_EC	AGCTTGAAGTTGTCGT-1_Cck/Tph1	AGCTTGAGTACAGTTC-1_I	AGCTTGAGTGGTCCGT-1_X	AGCTTGATCAGTCAGT-1_EC	AGGCCACAGTACGTTC-1_EC	AGGCCACAGTGTACTC-1_Cck/Tph1	AGGCCACGTAGCGTCC-1_EC	AGGCCACGTAGTACCT-1_Cck/Tph1	AGGCCACGTCCATCCT-1_Cck/Tph1	AGGCCACTCAAACCGT-1_X	AGGCCGTAGGGCTTGA-1_EC	AGGCCGTCACGTCAGC-1_EC	AGGCCGTGTGCACTTA-1_EC	AGGCCGTTCAAACCGT-1_EC	AGGGAGTAGTGAAGTT-1_EC	AGGGAGTAGTTTAGGA-1_Cck/Tph1		AGGGATGAGCTCTCGG-1_X	AGGGATGCACAGCGTC-1_EC	AGGGATGCAGACAGGT-1_I	AGGGATGCATTAACCG-1_Cck/Tph1	AGGGTGAAGCTTCGCG-1_EC	AGGGTGAAGTATGACA-1_EC	AGGGTGACATCTCGCT-1_EC	AGGGTGAGTGGACGAT-1_L	AGGTCATCAATACGCT-1_I	AGGTCATCACAACGCC-1_EC	AGGTCATCACTTCTGC-1_EC	AGGTCATGTAACGACG-1_EC	AGGTCATTCACCACCT-1_EC	AGGTCCGCAAATACAG-1_EC	AGTAGTCCACTCTGTC-1_I	AGTAGTCGTAGCGTAG-1_N	AGTAGTCGTGGTGTAG-1_EC	AGTAGTCTCACAGGCC-1_X	AGTAGTCTCCGCGTTT-1_X	AGTCTTTAGCACCGTC-1_K	AGTCTTTAGCAGCGTA-1_Cck/Tph1	AGTCTTTTCGCCTGTT-1_Cck/Tph1	AGTGAGGAGTAGCGGT-1_Cck/Tph1	AGTGAGGCAACGATCT-1_EC	AGTGAGGGTACTCTCC-1_X	AGTGAGGGTTAGATGA-1_EC	AGTGGGAAGAAGGTGA-1_I	AGTGGGAAGTCATGCT-1_Cck/Tph1	AGTGGGACATGGGAAC-1_Cck/Tph1	AGTGGGATCTGGTATG-1_Cck/Tph1	AGTGGGATCTTAACCT-1_EC	AGTGTCAGTTGCCTCT-1_EC	AGTGTCATCCAGAGGA-1_X	AGTTGGTAGGATATAC-1_EC	AGTTGGTCATGAACCT-1_EC	AGTTGGTGTTCCACTC-1_Cck/Tph1	AGTTGGTTCCGAAGAG-1_EC	AGTTGGTTCCGCATAA-1_EC	AGTTGGTTCTGGCGTG-1_Cck/Tph1	ATAACGCAGATAGGAG-1_delta	ATAACGCCACAGCGTC-1_I	ATAACGCCATGCGCAC-1_EC	ATAACGCCATTGGTAC-1_EC	ATAACGCGTAAACGCG-1_EC	ATAACGCGTGACTACT-1_K	ATAACGCTCCCTGACT-1_Cck/Tph1	ATAAGAGAGCGTTTAC-1_I	ATAAGAGCATCTACGA-1_delta	ATAGACCAGCCACTAT-1_EC	ATAGACCGTAATTGGA-1_Cck/Tph1	ATAGACCGTCTAGGTT-1_EC	ATCACGAAGACTGGGT-1_EC	ATCACGAAGGGCTTCC-1_EC	ATCACGACATCGGGTC-1_EC	ATCACGACATGGAATA-1_EC	ATCACGAGTCTAGTCA-1_Cck/Tph1	ATCACGAGTGCAGGTA-1_EC	ATCACGAGTTTACTCT-1_EC	ATCATCTAGATATGCA-1_K	ATCATCTAGCTAAACA-1_EC	ATCATCTAGCTATGCT-1_K	ATCATCTCAGGGATTG-1_K	ATCATCTGTAGCGCAA-1_EC	ATCATCTGTCGGATCC-1_EC	ATCATGGAGAGACTTA-1_L	ATCATGGGTGTGCCTG-1_EC	ATCATGGGTTCCACTC-1_EC	ATCATGGGTTGCCTCT-1_EC	ATCATGGTCTTTACAC-1_EC		ATCCACCAGTTATCGC-1_EC	ATCCACCCATCACGAT-1_Cck/Tph1	ATCCGAAAGACTGGGT-1_EC	ATCCGAAAGCCGCCTA-1_X	ATCCGAAGTTCGTCTC-1_EC	ATCTACTAGTGAATTG-1_Cck/Tph1	ATCTACTGTGTCTGAT-1_delta	ATCTACTTCACTCTTA-1_EC	ATCTACTTCGGAAACG-1_EC	ATCTGCCAGACCACGA-1_Cck/Tph1	ATCTGCCAGCAGGTCA-1_EC	ATCTGCCAGCGAAGGG-1_EC	ATCTGCCCAGGATCGA-1_EC	ATCTGCCCATTTCACT-1_EC	ATGAGGGCAGGACCCT-1_EC	ATGAGGGGTCCGTTAA-1_EC	ATGAGGGGTCTAGGTT-1_EC	ATGCGATAGACAAAGG-1_EC	ATGCGATCAGGTGGAT-1_EC	ATGCGATTCCATGAGT-1_EC	ATGGGAGCAGGGTTAG-1_EC		ATGGGAGGTAGCTCCG-1_EC	ATGGGAGTCCGTCATC-1_I	ATGGGAGTCTAACTTC-1_Cck/Tph1	ATGTGTGAGACGCTTT-1_EC	ATGTGTGAGCTAGTCT-1_EC	ATGTGTGAGGTACTCT-1_EC	ATGTGTGCAACGATCT-1_K	ATGTGTGCACATGTGT-1_EC	ATGTGTGCATATACGC-1_EC	ATGTGTGTCCTTCAAT-1_L	ATGTGTGTCGGAAATA-1_EC	ATGTGTGTCGTTTAGG-1_EC	ATTACTCAGGCTCTTA-1_EC	ATTACTCCAGCTCGCA-1_K	ATTACTCTCGCCTGAG-1_Cck/Tph1	ATTATCCAGCCAACAG-1_EC	ATTATCCAGCCACGTC-1_EC			ATTATCCCAGAGTGTG-1_N	ATTATCCCATCTATGG-1_Cck/Tph1	ATTCTACAGGCTCATT-1_Cck/Tph1	ATTCTACCACTGCCAG-1_EC	ATTCTACGTCTCCACT-1_I	ATTCTACTCGCCTGAG-1_EC	ATTCTACTCTGGTATG-1_Cck/Tph1	ATTGGACTCATCGGAT-1_EC	ATTGGACTCCGTAGTA-1_X	ATTGGTGAGAGTAATC-1_EC	ATTGGTGAGTCTCAAC-1_EC	ATTGGTGGTTGAGGTG-1_EC	ATTGGTGTCCCTCAGT-1_delta	ATTTCTGAGCGTGTCC-1_Cck/Tph1	ATTTCTGAGGAACTGC-1_EC	ATTTCTGAGGTAAACT-1_EC	ATTTCTGAGTAACCCT-1_L	CAACCAAAGATAGCAT-1_EC	CAACCAAAGCCCAACC-1_EC	CAACCAAAGCGCTTAT-1_EC	CAACCTCAGCCGATTT-1_Cck/Tph1	CAACCTCGTACCCAAT-1_N		CAACCTCTCAAGCCTA-1_EC	CAACCTCTCGGTGTTA-1_EC	CAACCTCTCTTGCAAG-1_Cck/Tph1	CAACTAGAGCATCATC-1_EC	CAACTAGAGGCTAGGT-1_X	CAACTAGCAGCCTGTG-1_Cck/Tph1	CAACTAGGTCATACTG-1_EC	CAACTAGGTCTAACGT-1_K	CAAGAAAGTAAGAGGA-1_EC	CAAGAAAGTATATGGA-1_Cck/Tph1	CAAGAAAGTATCGCAT-1_Cck/Tph1	CAAGAAAGTCATCCCT-1_I	CAAGAAAGTCCGAGTC-1_I	CAAGAAATCTGCTGTC-1_EC	CAAGATCCACAGCCCA-1_Cck/Tph1	CAAGGCCCACTTCGAA-1_EC	CAAGGCCGTACCGTTA-1_EC	CAAGGCCGTCAGAGGT-1_EC	CAAGGCCGTCCAGTGC-1_Cck/Tph1	CAAGGCCGTTCCGGCA-1_Cck/Tph1	CAAGGCCTCAGTTAGC-1_EC	CAAGGCCTCATGCTCC-1_Cck/Tph1	CAAGGCCTCCTATGTT-1_EC	CAAGGCCTCTGTGCAA-1_I	CAAGTTGAGACTTTCG-1_EC	CAAGTTGAGATCCCGC-1_Cck/Tph1	CAAGTTGAGCAGACTG-1_Cck/Tph1	CAAGTTGAGTGTTAGA-1_EC	CAAGTTGGTTTGACTG-1_EC	CACAAACCAGGTGGAT-1_EC	CACAAACGTGATAAGT-1_EC	CACACAACATGCTAGT-1_K	CACACAAGTCGAATCT-1_Cck/Tph1	CACACAATCAAACGGG-1_EC	CACACCTAGGAATTAC-1_X	CACACCTGTGGTAACG-1_EC	CACACCTGTTACGCGC-1_Cck/Tph1	CACACCTTCCGCGGTA-1_EC	CACACTCAGTACGTTC-1_EC	CACACTCCATCTCGCT-1_EC	CACACTCCATGCTAGT-1_Cck/Tph1	CACAGGCAGGAGCGTT-1_Cck/Tph1	CACAGGCGTGACAAAT-1_EC	CACAGGCTCCAGATCA-1_EC	CACAGGCTCCTTTCGG-1_Cck/Tph1	CACAGTAAGATCCCGC-1_Cck/Tph1	CACAGTAGTAGTGAAT-1_I		CACATAGAGATACACA-1_X	CACATAGAGGAGTTGC-1_K	CACATAGAGTGCGTGA-1_EC	CACATAGCAACTGCGC-1_Cck/Tph1	CACATAGCATCTGGTA-1_EC	CACATAGGTTACGCGC-1_EC	CACATAGTCATCTGCC-1_Cck/Tph1	CACATAGTCCGCGCAA-1_EC	CACATTTAGGATTCGG-1_EC	CACCACTAGACGCACA-1_EC	CACCACTCAAAGTGCG-1_L	CACCACTGTGATGTCT-1_Cck/Tph1	CACCACTTCAAACCAC-1_EC	CACCACTTCATGTGGT-1_EC	CACCACTTCTATCGCC-1_EC	CACCAGGAGCTGTCTA-1_K	CACCAGGGTCTAGTCA-1_I	CACCAGGGTTACCAGT-1_EC		CACCTTGTCCACGAAT-1_N	CACCTTGTCCGCAGTG-1_EC	CACTCCAAGCGCTCCA-1_I	CACTCCACAAGTAATG-1_K	CACTCCAGTAGCGTGA-1_X	CAGAATCAGGCCCGTT-1_EC	CAGAATCCAAACGTGG-1_EC	CAGAATCCAAGTAGTA-1_EC	CAGAATCCACTTCGAA-1_Cck/Tph1	CAGAATCGTAAATGAC-1_Cck/Tph1	CAGAATCGTGGTCTCG-1_X	CAGAATCTCGGAGCAA-1_EC	CAGAATCTCGTTTATC-1_N	CAGAGAGAGACACTAA-1_Cck/Tph1	CAGAGAGAGGCGACAT-1_EC		CAGAGAGGTAGAAAGG-1_I	CAGATCAAGATGTCGG-1_EC	CAGATCAGTCTCATCC-1_X	CAGATCATCAGGTAAA-1_I	CAGCAGCGTATAGGTA-1_EC	CAGCAGCGTATTACCG-1_Cck/Tph1	CAGCAGCGTTGGGACA-1_Cck/Tph1	CAGCAGCTCAGCTCGG-1_EC	CAGCAGCTCCAAATGC-1_EC	CAGCATAGTTCCACGG-1_EC	CAGCATATCATTGCCC-1_EC	CAGCATATCTTAACCT-1_EC	CAGCCGAAGCAGATCG-1_EC	CAGCCGAGTCAGTGGA-1_EC	CAGCCGATCCGTAGGC-1_EC	CAGCCGATCGTCGTTC-1_I	CAGCGACAGCTGAACG-1_Cck/Tph1	CAGCGACCAATGCCAT-1_EC	CAGCGACCACACAGAG-1_EC	CAGCGACCATGTCGAT-1_I	CAGCGACGTGTTCTTT-1_Cck/Tph1	CAGCGACTCACCAGGC-1_EC	CAGCGACTCCACGACG-1_EC	CAGCGACTCGCGCCAA-1_EC	CAGCTAAAGATAGGAG-1_EC	CAGCTAAGTTGCCTCT-1_EC	CAGCTAATCCAAATGC-1_EC	CAGCTAATCGAGGTAG-1_I	CAGCTAATCGCTAGCG-1_X		CAGCTGGGTGAGGGAG-1_EC	CAGCTGGGTGAGTATA-1_Cck/Tph1	CAGCTGGTCATTCACT-1_EC	CAGGTGCAGCACGCCT-1_Cck/Tph1	CAGGTGCCATGTTGAC-1_I	CAGGTGCCATTTCACT-1_EC	CAGGTGCGTTATTCTC-1_EC	CAGGTGCTCCGAGCCA-1_EC	CAGTAACAGCTATGCT-1_EC	CAGTAACTCACATGCA-1_N	CAGTAACTCATGTCCC-1_EC	CAGTCCTAGTGACTCT-1_EC	CAGTCCTCAATAGCAA-1_EC	CAGTCCTGTCACTGGC-1_EC	CATATGGAGAACTCGG-1_EC	CATATGGCACGAAATA-1_Cck/Tph1	CATATGGCAGCATACT-1_EC	CATATGGTCCCACTTG-1_EC	CATATGGTCGGCGCTA-1_EC	CATATTCAGCACACAG-1_Cck/Tph1	CATATTCCACGACTCG-1_EC	CATATTCGTGTAATGA-1_EC	CATATTCGTTCGGGCT-1_Cck/Tph1	CATATTCGTTGATTCG-1_EC	CATATTCTCTCGTATT-1_EC	CATCAAGCACGAAAGC-1_K	CATCAAGCACGTCTCT-1_Cck/Tph1	CATCAAGGTGGAAAGA-1_EC	CATCAAGTCCTGCTTG-1_EC	CATCAGAAGCTCCTTC-1_delta	CATCAGAAGGTAAACT-1_EC	CATCAGAAGTGTACGG-1_Cck/Tph1	CATCAGAGTGCTAGCC-1_EC	CATCAGAGTGTATGGG-1_EC	CATCCACAGATATACG-1_EC	CATCCACAGGCCCGTT-1_I	CATCCACCACAACTGT-1_EC	CATCCACCATCCAACA-1_EC		CATCCACTCAGCTCTC-1_K	CATCGAAAGCCACTAT-1_Cck/Tph1	CATCGAACACACCGAC-1_EC	CATCGAAGTAAATGTG-1_I	CATCGAATCAGCAACT-1_EC	CATCGGGAGCTAGCCC-1_Cck/Tph1	CATCGGGAGTGGAGAA-1_EC	CATCGGGCACGGCCAT-1_EC	CATCGGGTCAAGAAGT-1_EC	CATCGGGTCCAGGGCT-1_EC	CATGACAAGTTTCCTT-1_EC	CATGACACAGCTCGAC-1_EC	CATGACACATGGTCAT-1_EC	CATGACAGTATCGCAT-1_EC	CATGACAGTCTGATTG-1_Cck/Tph1	CATGACAGTTCGTCTC-1_EC	CATGACATCTGTCAAG-1_Cck/Tph1	CATGCCTAGTGCAAGC-1_EC	CATGCCTCAAGCTGGA-1_EC	CATGCCTCACCGCTAG-1_EC	CATGCCTGTCGGATCC-1_I	CATGGCGCAGACGCAA-1_K	CATGGCGCAGACTCGC-1_EC	CATGGCGGTCTCACCT-1_EC	CATTATCCAGAAGCAC-1_Cck/Tph1	CATTCGCCAACACGCC-1_Cck/Tph1	CATTCGCCATGACGGA-1_EC	CATTCGCGTGATGTGG-1_EC	CATTCGCGTGGTACAG-1_EC		CCAATCCAGTTGTCGT-1_EC	CCAATCCGTCTACCTC-1_I	CCAATCCGTTTACTCT-1_EC	CCAATCCGTTTGACTG-1_EC	CCACCTAAGATGCCAG-1_EC	CCACCTAAGCGTGTCC-1_EC		CCACCTACACCGGAAA-1_K	CCACCTATCCCTTGTG-1_EC	CCACGGAAGCTGTTCA-1_EC	CCACGGACACATGTGT-1_EC	CCACGGAGTCAACTGT-1_Cck/Tph1	CCACGGAGTTAGATGA-1_X	CCACGGATCTCTTGAT-1_N		CCACTACAGTCGTACT-1_EC	CCACTACCAGCTGTAT-1_Cck/Tph1	CCACTACGTACGAAAT-1_K	CCACTACTCGGTCTAA-1_EC	CCAGCGAAGTCAAGGC-1_EC	CCAGCGACATTCACTT-1_Cck/Tph1	CCAGCGAGTGAGCGAT-1_EC		CCATGTCAGCCTATGT-1_EC	CCATGTCTCCTTGCCA-1_Cck/Tph1	CCATTCGAGCGCTTAT-1_EC	CCATTCGAGGATATAC-1_Cck/Tph1	CCATTCGCAGGACCCT-1_N	CCATTCGCATCCGTGG-1_EC	CCATTCGGTGCGCTTG-1_K	CCATTCGTCACAGTAC-1_EC	CCATTCGTCACCCGAG-1_X	CCATTCGTCAGCTGGC-1_EC	CCCAATCAGGCAGGTT-1_EC	CCCAATCAGTTAACGA-1_EC	CCCAATCCAACACCCG-1_EC	CCCAATCCATTGAGCT-1_K		CCCAATCTCAGTACGT-1_Cck/Tph1	CCCAATCTCAGTTGAC-1_N	CCCAATCTCCTATTCA-1_Cck/Tph1	CCCAATCTCGCAGGCT-1_EC	CCCAGTTCACGAGAGT-1_EC	CCCAGTTCAGCCTATA-1_EC	CCCAGTTTCATCGCTC-1_EC	CCCATACCAGACAAAT-1_EC	CCCATACTCACATAGC-1_X	CCCATACTCAGAAATG-1_K	CCCATACTCCTAGGGC-1_EC	CCCATACTCGCCTGAG-1_EC	CCCATACTCTCTGTCG-1_Cck/Tph1	CCCTCCTCACCAACCG-1_EC	CCCTCCTTCCCAGGTG-1_EC	CCGGGATAGGTCGGAT-1_EC	CCGGGATGTTTGGCGC-1_EC	CCGGGATTCCTGCTTG-1_EC	CCGGGATTCTTGAGGT-1_Cck/Tph1	CCGGTAGAGGCGATAC-1_I	CCGGTAGAGGCTATCT-1_X	CCGGTAGCATTCCTCG-1_EC	CCGGTAGGTGCAGACA-1_EC	CCGGTAGGTGTAATGA-1_EC	CCGGTAGTCAATACCG-1_Cck/Tph1	CCGGTAGTCATTGCGA-1_I	CCGTACTGTCAAAGCG-1_EC	CCGTACTTCGCCAGCA-1_EC	CCGTGGAAGGCATGTG-1_EC	CCGTGGACAAGCGTAG-1_EC	CCGTGGACAATCGAAA-1_I	CCGTGGACACTTCGAA-1_EC	CCGTGGATCGGTCTAA-1_EC	CCGTTCAAGCGTCAAG-1_EC	CCGTTCACAACACGCC-1_delta	CCGTTCACAGCCACCA-1_N	CCGTTCATCACCTTAT-1_EC	CCTAAAGAGAGTACAT-1_Cck/Tph1	CCTAAAGAGTGCTGCC-1_EC	CCTAAAGGTACTTGAC-1_EC	CCTAAAGTCATCATTC-1_EC	CCTACACAGACAAGCC-1_L	CCTACACGTGTGACCC-1_K	CCTACACTCATTCACT-1_X	CCTACACTCTACCAGA-1_I	CCTACCACAAGAGGCT-1_EC	CCTAGCTAGAAGGACA-1_L	CCTAGCTAGGAATTAC-1_EC	CCTAGCTAGTTCCACA-1_I	CCTAGCTCACCAGGTC-1_Cck/Tph1	CCTAGCTGTAAATGAC-1_N	CCTAGCTGTTATCCGA-1_EC	CCTAGCTTCGAATGGG-1_Cck/Tph1	CCTATTAGTTCCAACA-1_EC	CCTATTATCCTCGCAT-1_Cck/Tph1	CCTCAGTAGGGCTCTC-1_Cck/Tph1	CCTCAGTCACGGTGTC-1_L	CCTCAGTCAGCTCGAC-1_K	CCTCAGTGTCAGGACA-1_Cck/Tph1	CCTCAGTGTTAAAGTG-1_Cck/Tph1	CCTCAGTGTTAGATGA-1_Cck/Tph1	CCTCTGACATTTGCCC-1_EC	CCTCTGAGTACCGCTG-1_EC	CCTCTGAGTAGGACAC-1_EC	CCTCTGAGTTCCGTCT-1_EC	CCTCTGATCACATAGC-1_EC	CCTTACGCACACGCTG-1_Cck/Tph1	CCTTACGCAGAAGCAC-1_Cck/Tph1	CCTTACGCATCGGACC-1_EC	CCTTACGGTCTAGGTT-1_EC	CCTTACGGTTTAGGAA-1_EC	CCTTACGTCGCCAAAT-1_EC	CCTTCCCCAAGTTCTG-1_EC	CCTTCCCCATATACGC-1_EC	CCTTCCCGTAGCCTAT-1_EC	CCTTCCCTCGACGGAA-1_Cck/Tph1	CCTTCGACATGACATC-1_EC	CCTTCGAGTATTCGTG-1_Cck/Tph1	CCTTTCTAGTCGTACT-1_EC	CCTTTCTGTCCAGTAT-1_EC	CCTTTCTTCGGCGGTT-1_EC	CGAACATCAAGGCTCC-1_Cck/Tph1	CGAACATCAATTGCTG-1_EC	CGAACATCACAGGAGT-1_Cck/Tph1	CGAACATGTAAACACA-1_EC	CGAACATTCAGGTAAA-1_EC	CGAACATTCTCTGAGA-1_EC	CGAACATTCTTTAGTC-1_EC	CGAATGTAGTGTACCT-1_L	CGAATGTAGTGTTGAA-1_EC		CGAATGTGTCATACTG-1_EC	CGAATGTGTGGCGAAT-1_EC	CGAATGTTCATTTGGG-1_EC	CGACCTTCACTTCGAA-1_Cck/Tph1	CGACCTTGTACTTCTT-1_Cck/Tph1	CGACTTCAGAACTCGG-1_EC	CGACTTCAGAGTCTGG-1_Cck/Tph1	CGACTTCGTACCGCTG-1_K	CGACTTCTCCACGAAT-1_EC	CGAGAAGAGAACTGTA-1_Cck/Tph1	CGAGAAGAGCACACAG-1_EC	CGAGAAGCAAAGGAAG-1_EC	CGAGAAGTCCTTGACC-1_Cck/Tph1	CGAGCACAGACAGAGA-1_I	CGAGCACAGGAACTGC-1_EC	CGAGCACCAAACGTGG-1_EC	CGAGCACCAGATGGCA-1_Cck/Tph1	CGAGCACTCAACGGCC-1_Cck/Tph1	CGAGCCACAATCACAC-1_EC	CGAGCCAGTACGAAAT-1_I	CGATCGGAGAGGGATA-1_Cck/Tph1	CGATCGGAGATTACCC-1_EC	CGATCGGCATGGAATA-1_delta	CGATCGGGTGAGTATA-1_delta	CGATCGGTCTTATCTG-1_EC	CGATGGCGTCACACGC-1_EC	CGATGGCTCTGTCAAG-1_EC	CGATGTAAGATATGGT-1_EC	CGATGTAGTAGGAGTC-1_K	CGATGTATCTCTGTCG-1_EC	CGATTGAGTGATGTCT-1_I	CGCCAAGAGACAAAGG-1_EC	CGCCAAGAGTCAAGCG-1_EC	CGCCAAGCAACCGCCA-1_EC	CGCCAAGCACTGAAGG-1_EC	CGCCAAGCAGGGCATA-1_EC	CGCCAAGGTTCCACGG-1_Cck/Tph1	CGCCAAGTCCAAAGTC-1_EC	CGCGGTAAGGCATTGG-1_K	CGCGGTAAGTGGGCTA-1_EC	CGCGGTAGTATATGGA-1_EC	CGCGTTTAGATCGATA-1_Cck/Tph1	CGCGTTTAGCCGATTT-1_K	CGCGTTTAGGCTCATT-1_EC	CGCGTTTCAAAGAATC-1_EC	CGCGTTTGTACGACCC-1_delta	CGCGTTTGTCTCTTAT-1_I	CGCTATCAGTGACTCT-1_EC	CGCTATCTCGCAGGCT-1_Cck/Tph1	CGCTATCTCTGCTTGC-1_Cck/Tph1	CGCTGGAAGACGCACA-1_Cck/Tph1	CGCTGGAAGCACGCCT-1_I	CGCTGGACACTTAACG-1_EC	CGCTTCAAGCTGAAAT-1_Cck/Tph1	CGCTTCACAAGAGTCG-1_EC	CGCTTCATCCTAGGGC-1_Cck/Tph1	CGGACACAGTCAAGGC-1_EC	CGGACACCAAGCGATG-1_delta	CGGACACGTATTACCG-1_EC	CGGACGTGTCGGGTCT-1_EC	CGGACGTGTCTCCATC-1_EC	CGGACGTTCAACTCTT-1_Cck/Tph1	CGGACGTTCCGTCAAA-1_I	CGGACTGGTCCAACTA-1_EC	CGGACTGGTGGCAAAC-1_EC	CGGACTGTCATATCGG-1_EC	CGGACTGTCCTGCAGG-1_EC	CGGAGCTAGGATCGCA-1_EC		CGGAGCTTCACTATTC-1_Cck/Tph1	CGGAGTCCATCTCGCT-1_prox.EC	CGGAGTCGTCAATACC-1_EC	CGGCTAGAGCTGAAAT-1_EC	CGGCTAGAGGAATGGA-1_EC	CGGCTAGCACCACGTG-1_K	CGGCTAGTCCGCGCAA-1_Cck/Tph1	CGGGTCAAGAGGTACC-1_N	CGGGTCAAGATGGCGT-1_EC	CGGGTCACAGGAATGC-1_EC	CGGGTCAGTGTAACGG-1_EC	CGGTTAAAGCCACGCT-1_EC	CGGTTAACAAAGGAAG-1_I	CGGTTAACATGATCCA-1_Cck/Tph1	CGGTTAAGTGATGTCT-1_I	CGGTTAATCGCGTTTC-1_EC	CGTAGCGAGCCCTAAT-1_X	CGTAGCGAGCGTAGTG-1_Cck/Tph1	CGTAGCGCAATCTACG-1_I	CGTAGCGGTATGAAAC-1_Cck/Tph1	CGTAGCGTCACAGGCC-1_Cck/Tph1	CGTAGCGTCATCACCC-1_Cck/Tph1	CGTAGCGTCCAATGGT-1_Cck/Tph1	CGTAGGCAGATACACA-1_EC	CGTAGGCGTATCAGTC-1_X	CGTCACTCATCCCATC-1_K	CGTCACTGTCGAACAG-1_EC	CGTCACTTCTACTTAC-1_I	CGTCAGGCAATAGCAA-1_Cck/Tph1	CGTCAGGCAGCCTTTC-1_Cck/Tph1	CGTCAGGGTCAGGACA-1_EC	CGTCAGGGTCATGCAT-1_Cck/Tph1	CGTCAGGGTCGGGTCT-1_Cck/Tph1	CGTCAGGGTGCAGGTA-1_Cck/Tph1	CGTCAGGTCCGCGCAA-1_Cck/Tph1	CGTCCATTCGTACCGG-1_EC	CGTCTACAGCCGATTT-1_EC	CGTCTACAGCTATGCT-1_EC	CGTCTACAGTGTCCCG-1_X	CGTCTACCATCACCCT-1_delta	CGTCTACGTCGAAAGC-1_I	CGTCTACGTCGGCTCA-1_EC	CGTCTACTCAACACAC-1_EC	CGTCTACTCTGTCAAG-1_Cck/Tph1	CGTCTACTCTGTTGAG-1_Cck/Tph1	CGTGAGCAGAGTACAT-1_Cck/Tph1	CGTGAGCAGCTGTTCA-1_EC	CGTGAGCCAAGCTGAG-1_EC	CGTGAGCCACACAGAG-1_K	CGTGAGCTCAACGAAA-1_I	CGTGTAAGTGTGAATA-1_EC	CGTGTCTAGGCATTGG-1_EC	CGTGTCTAGTGTACCT-1_Cck/Tph1	CGTGTCTCAGTAGAGC-1_I	CGTGTCTGTCTTCGTC-1_EC	CGTGTCTGTGGGTATG-1_EC	CGTGTCTTCCGCAGTG-1_Cck/Tph1	CGTGTCTTCTTACCTA-1_X	CGTTAGAAGAGGTTGC-1_EC	CGTTAGAAGCCCAGCT-1_EC	CGTTAGACACAACGTT-1_EC	CGTTAGACAGTGACAG-1_EC	CGTTAGAGTCAAAGCG-1_Cck/Tph1	CGTTCTGAGCATCATC-1_EC	CGTTCTGAGTTAACGA-1_EC	CGTTCTGGTAGCTAAA-1_EC	CGTTCTGTCTACGAGT-1_EC	CGTTCTGTCTAGCACA-1_delta	CGTTGGGCACGGTAGA-1_N	CGTTGGGTCACCGGGT-1_K	CGTTGGGTCGAATGGG-1_EC	CTAACTTCAACCGCCA-1_Cck/Tph1	CTAACTTGTGTGGCTC-1_K	CTAACTTTCAACACTG-1_EC	CTAACTTTCATAAAGG-1_EC	CTAACTTTCTCGATGA-1_EC	CTAACTTTCTGCGGCA-1_EC	CTAATGGAGGGTGTTG-1_EC	CTAATGGAGTGTACGG-1_Cck/Tph1	CTAATGGCATGCCTTC-1_EC	CTAATGGGTCTCTCGT-1_EC	CTAATGGTCCAACCAA-1_EC	CTAATGGTCGCAAACT-1_EC	CTACATTGTAGCTCCG-1_EC	CTACATTTCTTAGAGC-1_EC	CTACCCACACTCAGGC-1_Cck/Tph1	CTACCCACATACTCTT-1_EC	CTACCCACATTAACCG-1_EC	CTACCCAGTAGCTCCG-1_delta	CTACCCAGTTGGAGGT-1_EC	CTACCCATCAGCGACC-1_I	CTACCCATCTTTCCTC-1_EC	CTACGTCAGAAACCAT-1_EC	CTACGTCAGGATATAC-1_EC	CTACGTCCAGCTCCGA-1_EC	CTACGTCGTCTGATTG-1_EC	CTAGAGTAGAATTGTG-1_EC	CTAGAGTAGCCACGTC-1_EC	CTAGAGTTCAGCAACT-1_Cck/Tph1	CTAGAGTTCGCCCTTA-1_EC	CTAGAGTTCTCGCTTG-1_Cck/Tph1	CTAGCCTAGTCGATAA-1_EC	CTAGCCTAGTGTACCT-1_EC	CTAGCCTAGTTTGCGT-1_EC	CTAGCCTGTAGTACCT-1_EC	CTAGCCTGTCTTGTCC-1_Cck/Tph1	CTAGCCTTCGGCTACG-1_Cck/Tph1	CTCACACAGTGTGGCA-1_Cck/Tph1	CTCACACGTCCTAGCG-1_EC	CTCACACTCATACGGT-1_Cck/Tph1	CTCACACTCGCAAGCC-1_EC	CTCAGAAAGTTGCAGG-1_Cck/Tph1	CTCAGAACAACGCACC-1_Cck/Tph1	CTCAGAAGTCACACGC-1_I	CTCAGAAGTTTGTTTC-1_EC	CTCAGAATCGGAATCT-1_EC	CTCATTAAGTGAACGC-1_EC	CTCATTATCAATCACG-1_EC	CTCCTAGCATCCAACA-1_Cck/Tph1	CTCCTAGGTCTCTCGT-1_EC	CTCCTAGTCGGTCCGA-1_N	CTCGAAACAGGCGATA-1_EC	CTCGAAATCCGTTGTC-1_EC	CTCGAAATCTTGCATT-1_EC	CTCGAGGAGTGGGCTA-1_L	CTCGAGGCAGACAAGC-1_I	CTCGAGGTCAGAGACG-1_EC	CTCGAGGTCGAATGGG-1_EC	CTCGGAGAGCACAGGT-1_EC	CTCGGAGCAAATTGCC-1_L	CTCGGAGCAATCTGCA-1_EC	CTCGGAGCAGCCTATA-1_EC	CTCGGAGGTCCCTACT-1_EC	CTCGGGAAGCCAGTAG-1_Cck/Tph1	CTCGGGAAGGGTATCG-1_EC	CTCGGGACACGAAAGC-1_EC	CTCGGGACACTAAGTC-1_Cck/Tph1	CTCGGGAGTACCGGCT-1_EC	CTCGGGAGTTAAGAAC-1_EC	CTCGGGATCCTAGTGA-1_Cck/Tph1	CTCGTACGTAATAGCA-1_EC	CTCGTACGTACAGACG-1_Cck/Tph1	CTCGTACGTGGCGAAT-1_I	CTCGTACTCCTGCAGG-1_EC	CTCGTCACAAGAAGAG-1_EC	CTCGTCACACGGCTAC-1_EC	CTCGTCATCTTTAGGG-1_K	CTCTAATAGCAGCCTC-1_EC	CTCTAATAGGCATGTG-1_Cck/Tph1	CTCTAATAGGGATACC-1_I	CTCTAATAGTGTACGG-1_EC	CTCTAATCACCTGGTG-1_I	CTCTAATCATCCGTGG-1_EC	CTCTAATGTTTGACTG-1_K	CTCTACGCAAGCGAGT-1_EC	CTCTACGCACATAACC-1_EC	CTCTACGCAGATGAGC-1_EC	CTCTACGGTCGCGAAA-1_I	CTCTGGTAGCTAGTTC-1_EC	CTCTGGTAGGCATTGG-1_EC	CTCTGGTAGTGATCGG-1_X	CTCTGGTCACAGAGGT-1_EC	CTCTGGTCAGTATAAG-1_EC	CTCTGGTCATGCAACT-1_EC	CTCTGGTGTCTCATCC-1_EC	CTCTGGTTCATGTGGT-1_Cck/Tph1	CTCTGGTTCCTATTCA-1_I	CTGAAACGTGTAATGA-1_Cck/Tph1	CTGAAACGTTCAGCGC-1_EC	CTGAAACTCATACGGT-1_EC	CTGAAGTTCAGCTGGC-1_I	CTGATAGGTGAAATCA-1_Cck/Tph1	CTGATAGGTGCTTCTC-1_N	CTGATCCAGTACGACG-1_EC	CTGATCCCAATGGACG-1_N	CTGATCCCACCTCGTT-1_Cck/Tph1	CTGATCCCACTTAACG-1_delta	CTGATCCCAGGACCCT-1_delta	CTGATCCGTGCATCTA-1_Cck/Tph1	CTGCCTACACATGTGT-1_K	CTGCCTAGTTCAGCGC-1_EC	CTGCCTAGTTGCGCAC-1_Cck/Tph1	CTGCCTATCAATCACG-1_K	CTGCCTATCATGTCTT-1_EC	CTGCCTATCCTTCAAT-1_I	CTGCCTATCTGCTTGC-1_Cck/Tph1	CTGCGGAAGGGAAACA-1_delta	CTGCGGACAAGGACAC-1_Cck/Tph1	CTGCGGACAGCTATTG-1_EC	CTGCGGAGTCACAAGG-1_Cck/Tph1	CTGCGGAGTCCAGTGC-1_EC	CTGCTGTAGAATGTTG-1_EC	CTGCTGTCACGCATCG-1_EC	CTGCTGTGTTCGGGCT-1_L	CTGCTGTTCATCATTC-1_K	CTGGTCTAGACTGTAA-1_EC	CTGGTCTAGGCAGTCA-1_EC	CTGGTCTAGGTGCTAG-1_EC	CTGGTCTGTAAGGGAA-1_EC	CTGGTCTGTACTCAAC-1_K	CTGGTCTGTTACCAGT-1_EC	CTGGTCTTCTTGCAAG-1_Cck/Tph1	CTGGTCTTCTTGTCAT-1_X	CTGTGCTAGAATGTTG-1_EC	CTGTGCTCAAGTTAAG-1_EC	CTGTGCTCACACATGT-1_EC	CTGTGCTGTTTCCACC-1_EC	CTGTTTACAGCCAGAA-1_EC	CTGTTTACAGTCAGAG-1_K	CTGTTTAGTACACCGC-1_EC	CTGTTTAGTGTAAGTA-1_EC	CTGTTTATCTGGTTCC-1_L	CTTAACTGTTAGGGTG-1_Cck/Tph1	CTTAACTTCCAAACTG-1_EC	CTTACCGAGCTAGTCT-1_EC	CTTACCGAGGTAAACT-1_EC	CTTACCGCAAAGTGCG-1_EC	CTTACCGCACTCTGTC-1_K	CTTACCGTCCGAATGT-1_I		CTTAGGACACAAGTAA-1_Cck/Tph1	CTTAGGACAGTCCTTC-1_Cck/Tph1	CTTAGGACATCTGGTA-1_EC	CTTAGGAGTTCAGCGC-1_EC	CTTCTCTAGACGCACA-1_EC	CTTCTCTCAAGCCATT-1_EC	CTTCTCTCACATGACT-1_EC	CTTCTCTTCAGTCAGT-1_I	CTTCTCTTCCCACTTG-1_Cck/Tph1	CTTCTCTTCCGTTGCT-1_Cck/Tph1	CTTGGCTAGATCTGCT-1_Cck/Tph1	CTTGGCTTCCTTGGTC-1_EC	CTTTGCGAGGATGCGT-1_EC	CTTTGCGCATACGCCG-1_I	CTTTGCGGTTACTGAC-1_Cck/Tph1	CTTTGCGTCTACCAGA-1_EC	GAAACTCAGACAAAGG-1_L	GAAACTCAGATGCGAC-1_EC	GAAACTCCATGACGGA-1_Cck/Tph1	GAAACTCGTTGAGGTG-1_Cck/Tph1	GAAACTCTCTCCAACC-1_EC	GAAATGAAGATAGCAT-1_Cck/Tph1	GAAATGAAGTCATCCA-1_Cck/Tph1	GAAATGACAAGTTAAG-1_Cck/Tph1	GAAATGACAGCTCGCA-1_EC	GAAATGAGTACTTAGC-1_EC	GAAATGAGTGCTCTTC-1_EC	GAAATGATCGTGACAT-1_K	GAACATCAGGACAGAA-1_EC	GAACATCAGGTACTCT-1_EC	GAACATCAGTGCCAGA-1_EC	GAACATCCAAATACAG-1_EC	GAACATCCACAAGTAA-1_L	GAACATCCATCTCCCA-1_Cck/Tph1	GAACATCTCCAGGGCT-1_EC	GAACCTAAGGGTCGAT-1_Cck/Tph1	GAACCTACAACTTGAC-1_N	GAACCTACAGCTCGAC-1_EC	GAACCTAGTAAGCACG-1_EC	GAACCTAGTAGCTCCG-1_I	GAACCTATCCTATTCA-1_EC	GAACCTATCGCTGATA-1_Cck/Tph1	GAACGGAAGACCGGAT-1_Cck/Tph1	GAACGGAAGGAGCGTT-1_EC	GAACGGAGTCGACTGC-1_L	GAAGCAGAGCAACGGT-1_Cck/Tph1	GAAGCAGGTAGCAAAT-1_N	GAAGCAGTCCGAGCCA-1_EC	GAAGCAGTCGGCTTGG-1_EC	GAAGCAGTCTTCATGT-1_delta	GAATGAACAAAGGCGT-1_EC	GAATGAACAGACTCGC-1_EC	GAATGAACATCGGGTC-1_EC	GAATGAAGTAAACACA-1_Cck/Tph1	GAATGAAGTCCATCCT-1_EC	GAATGAAGTCCTCCAT-1_Cck/Tph1	GAATGAAGTCTGCGGT-1_EC	GAATGAAGTGAAGGCT-1_Cck/Tph1	GACACGCAGTGAACGC-1_Cck/Tph1	GACACGCCACAAGACG-1_EC	GACACGCCAGTTTACG-1_EC	GACAGAGAGAAGGTTT-1_EC	GACAGAGGTCAAACTC-1_Cck/Tph1	GACAGAGGTCTAAAGA-1_EC	GACCAATAGGCCGAAT-1_I	GACCAATCAGATGGCA-1_EC	GACCAATTCGTTACAG-1_EC	GACCTGGAGTACGTAA-1_EC	GACCTGGAGTGCTGCC-1_Cck/Tph1	GACCTGGCAGACTCGC-1_Cck/Tph1	GACCTGGCATCGGTTA-1_I	GACCTGGTCATAACCG-1_L	GACGCGTCAAGCGTAG-1_EC	GACGCGTCACCTGGTG-1_N	GACGCGTGTACGAAAT-1_Cck/Tph1	GACGGCTCACAGACTT-1_EC		GACGGCTTCAGTGTTG-1_K	GACGTGCGTAGAAAGG-1_EC	GACGTGCGTGCCTGTG-1_I	GACGTGCGTGTTTGTG-1_EC	GACGTGCGTTATCGGT-1_I	GACGTGCTCCGCGTTT-1_K	GACGTTAAGGATGCGT-1_EC	GACGTTAGTCAATACC-1_EC	GACGTTATCACTTATC-1_EC	GACGTTATCCCTCTTT-1_K	GACGTTATCGGAGGTA-1_EC	GACTAACCACCCAGTG-1_N	GACTAACCAGGACGTA-1_EC	GACTAACCATAGACTC-1_EC	GACTAACTCCGTAGTA-1_N	GACTACAAGCAATATG-1_K	GACTGCGAGACCTAGG-1_Cck/Tph1		GACTGCGCAAGCGCTC-1_Cck/Tph1	GACTGCGCACCATCCT-1_EC	GACTGCGCATTCACTT-1_I	GACTGCGGTAGCGTAG-1_I	GACTGCGGTCTAGCGC-1_Cck/Tph1	GACTGCGTCAACACCA-1_EC	GAGCAGAAGGTAGCCA-1_EC	GAGCAGAAGTGTACCT-1_EC	GAGCAGACATCCTTGC-1_X	GAGGTGACAGTCAGAG-1_EC	GAGTCCGAGTGAAGAG-1_K	GAGTCCGCAGGCTGAA-1_Cck/Tph1	GAGTCCGTCCCTTGTG-1_EC	GAGTCCGTCGCTTAGA-1_I	GAGTCCGTCTACTATC-1_Cck/Tph1	GATCAGTAGATATACG-1_EC	GATCAGTCATTAACCG-1_X	GATCAGTGTTCCCGAG-1_EC	GATCAGTTCACCATAG-1_EC	GATCAGTTCCTTTACA-1_I	GATCGATAGAGCCCAA-1_EC	GATCGATAGCTCTCGG-1_EC	GATCGATAGCTTATCG-1_I	GATCGATCATCACAAC-1_EC	GATCGATTCTTCGAGA-1_EC	GATCGCGAGAGGTACC-1_Cck/Tph1	GATCGCGAGTGACATA-1_EC	GATCGCGGTCTACCTC-1_EC	GATCGCGGTTAAGACA-1_Cck/Tph1	GATCGCGTCCTCATTA-1_EC	GATCGTAAGTGGGCTA-1_EC	GATCGTAGTTGTGGAG-1_EC	GATCGTAGTTTAGCTG-1_Cck/Tph1	GATCGTATCAATCTCT-1_Cck/Tph1	GATCGTATCAGCTCGG-1_N	GATCGTATCATAAAGG-1_Cck/Tph1	GATCTAGAGAGTCGGT-1_EC	GATGAAAAGGTGATAT-1_K	GATGAAACAAGTAATG-1_I	GATGAAACACGCGAAA-1_EC	GATGAAAGTCTAACGT-1_EC	GATGAAAGTTACGACT-1_delta	GATGAAATCATCTGTT-1_Cck/Tph1	GATGAAATCCAGAGGA-1_I	GATGAAATCTGGTTCC-1_EC	GATGAGGCACTCGACG-1_K	GATGAGGTCTGTTTGT-1_delta	GATGCTAAGAGTGAGA-1_X	GATGCTACAGTCAGCC-1_I	GATGCTATCTGATACG-1_Cck/Tph1	GATTCAGAGCGTGTCC-1_N	GATTCAGCACGCCAGT-1_EC	GATTCAGTCTACTCAT-1_EC	GCAAACTAGTCGATAA-1_EC	GCAAACTGTAGGAGTC-1_EC	GCAAACTGTCAGAATA-1_EC	GCAAACTGTTTGCATG-1_EC	GCAAACTTCCACGAAT-1_EC	GCAAACTTCGGCATCG-1_Cck/Tph1	GCAATCAAGACAGGCT-1_K	GCAATCATCACCCTCA-1_EC	GCAATCATCCTTAATC-1_X	GCAATCATCGCTTGTC-1_Cck/Tph1	GCACATAAGAACTCGG-1_EC	GCACATAAGAGCAATT-1_EC	GCACATATCAACACCA-1_Cck/Tph1	GCACATATCCGTCATC-1_EC	GCACTCTAGTTTCCTT-1_I	GCACTCTCAAGGTTCT-1_EC	GCACTCTTCCAAGTAC-1_EC	GCACTCTTCGAATGCT-1_EC	GCACTCTTCGTTGCCT-1_I	GCAGCCACAAGCCATT-1_I	GCAGCCAGTAAATGAC-1_EC	GCAGCCAGTTGGTGGA-1_EC	GCAGCCATCCACGACG-1_EC	GCAGTTAGTAACGCGA-1_I	GCATACACACGCATCG-1_EC	GCATACAGTTCAGCGC-1_EC	GCATACATCACTTACT-1_EC	GCATACATCACTTATC-1_EC	GCATGATAGTCAAGGC-1_EC	GCATGATCAAGAGGCT-1_N	GCATGATCACTCAGGC-1_Cck/Tph1	GCATGATGTCGCGTGT-1_L	GCATGATGTGTCAATC-1_EC	GCATGATGTTAAGGGC-1_EC	GCATGCGAGCCACGCT-1_EC	GCATGCGAGCTAGCCC-1_EC	GCATGCGAGTGACTCT-1_EC	GCATGCGCACATCCGG-1_EC	GCATGCGCAGACGCCT-1_EC	GCATGCGGTCCTCCAT-1_EC	GCATGCGGTTTAGGAA-1_EC	GCATGCGTCCCTAACC-1_EC	GCATGCGTCCTAGAAC-1_I	GCATGCGTCTTGGGTA-1_EC	GCATGTAAGTAGCGGT-1_L	GCATGTAGTGACGCCT-1_K	GCATGTATCCCATTAT-1_EC	GCCAAATAGTCGCCGT-1_EC	GCCAAATAGTGGTAGC-1_Cck/Tph1	GCCAAATGTGTCCTCT-1_EC	GCCAAATTCCTGCCAT-1_EC	GCCTCTAAGAAACGCC-1_K	GCCTCTAAGGAATTAC-1_EC	GCCTCTAAGTATTGGA-1_EC	GCCTCTAAGTTCGCGC-1_EC	GCCTCTACAAGTTGTC-1_I	GCCTCTACATTGGGCC-1_EC	GCCTCTATCTCTAAGG-1_EC	GCGACCAAGACATAAC-1_N	GCGACCAAGGGTCGAT-1_EC	GCGACCACAAAGCAAT-1_EC	GCGACCACATGTCGAT-1_EC	GCGAGAAAGGCATGGT-1_EC	GCGAGAAGTTGGACCC-1_EC	GCGCAACAGAATCTCC-1_Cck/Tph1	GCGCAACGTAACGTTC-1_EC	GCGCAGTTCGTCGTTC-1_EC	GCGCAGTTCTTTAGGG-1_EC	GCGCCAAGTAACGCGA-1_EC	GCGCCAAGTAGGAGTC-1_Cck/Tph1	GCGCCAAGTGGACGAT-1_I	GCGCCAAGTTACGGAG-1_K	GCGCCAATCATATCGG-1_Cck/Tph1	GCGCGATCAAGTCTGT-1_EC	GCGCGATGTTCGGGCT-1_EC	GCGCGATGTTTCCACC-1_X	GCGCGATTCATGTGGT-1_L	GCGCGATTCCAGATCA-1_EC	GCGCGATTCCGCGTTT-1_EC	GCGGGTTCAAAGTGCG-1_EC	GCGGGTTTCCTGCCAT-1_EC	GCTCCTACAGCCTGTG-1_EC	GCTCCTAGTGTGAATA-1_EC	GCTCCTATCCACGTGG-1_EC	GCTCTGTCAGCCAGAA-1_EC	GCTCTGTTCCTTAATC-1_Cck/Tph1	GCTCTGTTCTTCGGTC-1_EC	GCTGCAGAGATAGCAT-1_Cck/Tph1	GCTGCAGCACATCCAA-1_I		GCTGCAGGTGATGATA-1_K	GCTGCAGGTTCTGTTT-1_Cck/Tph1	GCTGCAGTCATAACCG-1_I	GCTGCAGTCTTTAGTC-1_EC	GCTGCGAAGACAGAGA-1_EC	GCTGCGACATGGAATA-1_EC	GCTGCGATCACGCGGT-1_EC		GCTGCTTCAACACCTA-1_EC	GCTGCTTGTAGAAGGA-1_Cck/Tph1	GCTGCTTGTCTTGATG-1_Cck/Tph1	GCTGCTTTCACGCGGT-1_EC	GCTGCTTTCATGTCTT-1_K	GCTGGGTCAAGTTGTC-1_L	GCTGGGTGTATTAGCC-1_EC	GCTGGGTTCTGGTATG-1_EC	GCTTCCACACAACGCC-1_I	GCTTCCACACAGGCCT-1_I	GCTTCCAGTCTTTCAT-1_EC	GCTTCCAGTTCCCGAG-1_EC	GCTTCCATCCTCAATT-1_Cck/Tph1	GCTTGAACAAGCGCTC-1_Cck/Tph1		GCTTGAACATTATCTC-1_EC	GCTTGAAGTCTAAACC-1_EC	GCTTGAATCACAGGCC-1_EC	GCTTGAATCCTTAATC-1_EC		GGAAAGCCAGGATCGA-1_Cck/Tph1	GGAAAGCGTATGGTTC-1_K	GGAAAGCGTCAGATAA-1_EC	GGAAAGCGTCTCGTTC-1_Cck/Tph1	GGAAAGCGTGTTTGTG-1_EC	GGAAAGCTCACTATTC-1_I	GGAACTTAGATCTGCT-1_EC	GGAACTTCACCACCAG-1_Cck/Tph1	GGAACTTTCCAAGCCG-1_EC		GGAACTTTCTGTGCAA-1_EC	GGAATAAAGATATGGT-1_EC	GGAATAACAAACGTGG-1_EC	GGAATAACAGATTGCT-1_EC	GGAATAACAGGACCCT-1_L	GGAATAAGTACATCCA-1_EC	GGAATAAGTTAGTGGG-1_Cck/Tph1	GGACAAGAGTGGTCCC-1_I	GGACAAGCAGATAATG-1_EC	GGACAAGGTACAGACG-1_EC	GGACAAGGTGCATCTA-1_K	GGACAAGGTGCCTGGT-1_Cck/Tph1	GGACAAGTCGACGGAA-1_EC	GGACAGACATTGCGGC-1_K	GGACAGAGTAAGAGGA-1_X	GGACAGAGTCTCCACT-1_Cck/Tph1	GGACAGAGTGAAATCA-1_Cck/Tph1	GGACAGATCTCGAGTA-1_EC	GGACATTAGACGCAAC-1_EC	GGACATTAGTAGGTGC-1_EC	GGACATTCAAGGTGTG-1_I	GGACATTTCCAAATGC-1_EC	GGACATTTCTCGCATC-1_EC	GGACGTCGTAGGAGTC-1_EC	GGACGTCTCGCACTCT-1_EC	GGACGTCTCTCTTGAT-1_EC	GGAGCAAGTCCAACTA-1_EC	GGATGTTAGCACACAG-1_Cck/Tph1		GGATGTTGTCCATGAT-1_X	GGATGTTGTCCCGACA-1_EC	GGATGTTTCTCTAAGG-1_EC		GGATTACCAAGGGTCA-1_I	GGATTACCAGCTCCGA-1_N	GGATTACCATGACATC-1_Cck/Tph1	GGATTACGTGCTTCTC-1_Cck/Tph1	GGATTACTCCCGACTT-1_EC	GGATTACTCCTCAACC-1_EC	GGATTACTCGTTACAG-1_EC	GGATTACTCTAGAGTC-1_EC	GGCAATTCACCAGGCT-1_Cck/Tph1	GGCAATTTCGCCAAAT-1_EC	GGCCGATAGCAGCCTC-1_EC	GGCCGATCACTTCTGC-1_Cck/Tph1	GGCCGATGTAACGTTC-1_K	GGCCGATGTTCGAATC-1_Cck/Tph1	GGCCGATTCGTAGATC-1_N	GGCGACTAGCTAGGCA-1_X	GGCGACTCACATTCGA-1_EC	GGCGACTCAGGATCGA-1_Cck/Tph1	GGCGACTTCTGCGACG-1_EC	GGCGTGTCAACACGCC-1_I	GGCGTGTGTAGATTAG-1_Cck/Tph1	GGCGTGTTCCGCATAA-1_Cck/Tph1	GGCGTGTTCGCGTTTC-1_EC		GGCTCGACATCCGGGT-1_EC	GGCTCGAGTCAAGCGA-1_K	GGCTCGAGTGCACTTA-1_EC	GGCTCGATCAGGTAAA-1_Cck/Tph1	GGCTCGATCCATTCTA-1_EC	GGCTCGATCTGAGGGA-1_EC		GGCTGGTAGGAGTTTA-1_EC	GGCTGGTCAGTGAGTG-1_EC	GGCTGGTGTCAAGCGA-1_I	GGGAATGAGTCATGCT-1_Cck/Tph1	GGGAATGCACTCAGGC-1_I	GGGAATGGTAGCGTAG-1_EC	GGGAATGGTGGCTCCA-1_EC	GGGACCTCATGCGCAC-1_EC	GGGACCTGTAACGCGA-1_Cck/Tph1	GGGACCTGTCATCCCT-1_EC	GGGACCTTCAGTTTGG-1_EC		GGGAGATCACACCGCA-1_Cck/Tph1	GGGAGATCAGACGTAG-1_EC	GGGAGATCAGGCTCAC-1_EC	GGGAGATGTAAGTGGC-1_Cck/Tph1	GGGAGATGTGGCGAAT-1_I	GGGAGATTCATTATCC-1_Cck/Tph1	GGGCACTAGAGGTTGC-1_EC	GGGCACTGTTTAAGCC-1_EC	GGGCACTTCTGGAGCC-1_Cck/Tph1	GGGCATCAGAATTGTG-1_EC	GGGCATCTCAACACAC-1_EC	GGGCATCTCAACTCTT-1_EC	GGGTCTGCAAACAACA-1_Cck/Tph1	GGGTCTGCAAGCTGGA-1_L	GGGTCTGCAGCCAATT-1_Cck/Tph1	GGGTCTGTCTATCGCC-1_EC	GGGTTGCAGAAACCGC-1_EC	GGGTTGCCAAGGTTCT-1_EC	GGGTTGCCATAGACTC-1_K	GGGTTGCTCGCCGTGA-1_I	GGGTTGCTCTCGTATT-1_delta	GGGTTGCTCTGGGCCA-1_EC	GGTATTGAGGCTAGGT-1_X	GGTATTGTCAACGGCC-1_EC	GGTGAAGGTAAGGGAA-1_EC	GGTGAAGGTCAGAATA-1_EC	GGTGAAGTCGCCTGAG-1_delta	GGTGCGTCAGTAAGCG-1_EC	GGTGCGTCATTCCTGC-1_EC	GGTGCGTTCAGGCAAG-1_Cck/Tph1	GGTGTTACACATTTCT-1_X	GGTGTTACAGATCCAT-1_K	GGTGTTAGTCCAGTAT-1_X	GTAACGTAGAAGGACA-1_EC	GTAACGTAGTGGAGAA-1_EC	GTAACGTGTCGAGATG-1_EC	GTAACTGAGAGGGATA-1_EC	GTAACTGAGAGTAAGG-1_EC	GTAACTGGTAGTAGTA-1_EC	GTAACTGGTCACAAGG-1_EC	GTAACTGGTCTACCTC-1_I	GTAACTGGTTCATGGT-1_Cck/Tph1	GTAACTGTCATGCAAC-1_L	GTACGTAAGAGCTTCT-1_EC	GTACGTAAGTGGGATC-1_EC	GTACGTAGTAGAGGAA-1_EC	GTACGTAGTCACCCAG-1_EC	GTACGTAGTCCGACGT-1_EC	GTACGTAGTCTGATTG-1_EC	GTACGTAGTTCGTCTC-1_Cck/Tph1	GTACGTAGTTGTGGCC-1_EC	GTACTCCAGCGATTCT-1_Cck/Tph1	GTACTCCAGTATCGAA-1_EC	GTACTCCCAATAGCGG-1_EC	GTACTCCGTAAGAGAG-1_EC	GTACTCCGTAGGCTGA-1_N	GTACTCCGTCTCTTTA-1_delta	GTACTTTAGATATGGT-1_Cck/Tph1	GTACTTTAGCTAGTTC-1_N		GTACTTTCAATTGCTG-1_Cck/Tph1	GTACTTTCAGTCCTTC-1_EC	GTACTTTCATTACGAC-1_K	GTACTTTTCAAGGCTT-1_EC	GTAGGCCAGGCGACAT-1_EC	GTAGGCCGTAAAGGAG-1_EC	GTAGGCCGTGACCAAG-1_Cck/Tph1	GTAGTCAAGAACAACT-1_EC	GTAGTCAAGGCTCTTA-1_Cck/Tph1	GTAGTCACATGATCCA-1_EC	GTAGTCAGTCACCTAA-1_Cck/Tph1	GTAGTCAGTCTGATCA-1_EC	GTATCTTAGTGAAGAG-1_EC	GTATCTTCAATGTAAG-1_EC	GTATCTTGTCATCGGC-1_EC	GTATCTTGTGTCTGAT-1_EC	GTATCTTTCAGCCTAA-1_I	GTATCTTTCCTTTCTC-1_Cck/Tph1	GTATTCTAGTCAATAG-1_N	GTATTCTCACGGCTAC-1_EC	GTATTCTCAGCTGTGC-1_delta	GTATTCTGTAGGAGTC-1_K	GTATTCTGTTACCGAT-1_EC	GTATTCTTCAATCTCT-1_EC	GTATTCTTCTGCGGCA-1_EC	GTCAAGTTCCACGCAG-1_EC	GTCACAAAGCTAACTC-1_EC	GTCACAAAGGACTGGT-1_EC	GTCACAACAACGCACC-1_EC	GTCACAACAATGGACG-1_EC	GTCACAAGTGGACGAT-1_Cck/Tph1	GTCACAATCATCTGTT-1_N	GTCACAATCTTTAGGG-1_EC	GTCACGGGTAGCTGCC-1_I	GTCATTTCAATAGCGG-1_I	GTCATTTCAATCTACG-1_I	GTCATTTCAGTGAGTG-1_EC	GTCATTTGTCTAAACC-1_X	GTCCTCAGTCAGAGGT-1_EC	GTCCTCAGTCTAGCGC-1_EC	GTCGGGTGTAGGACAC-1_EC	GTCGTAAAGAGGACGG-1_K	GTCGTAATCGCGCCAA-1_Cck/Tph1	GTCGTAATCTCTAAGG-1_EC	GTCTCGTGTAAGTGGC-1_EC	GTCTCGTTCGAGAGCA-1_EC	GTCTTCGAGGTAAACT-1_I	GTCTTCGAGTGACTCT-1_Cck/Tph1	GTCTTCGCATTCACTT-1_Cck/Tph1	GTCTTCGGTGCAACGA-1_Cck/Tph1	GTCTTCGTCACATAGC-1_X	GTCTTCGTCACCTCGT-1_Cck/Tph1	GTGAAGGAGATCCTGT-1_EC	GTGAAGGGTACAAGTA-1_I	GTGAAGGTCAAGCCTA-1_L	GTGAAGGTCAGCGACC-1_X	GTGCAGCCACGTCAGC-1_EC		GTGCAGCGTATGAATG-1_Cck/Tph1	GTGCATAAGGCAGTCA-1_K	GTGCATAGTACAAGTA-1_EC	GTGCATAGTGTGCGTC-1_Cck/Tph1	GTGCATATCGCATGAT-1_Cck/Tph1	GTGCGGTAGGAGTTTA-1_EC	GTGCGGTAGTAGCCGA-1_EC	GTGCGGTCAATGGAAT-1_Cck/Tph1	GTGCGGTGTCATGCAT-1_EC	GTGCGGTTCCAAAGTC-1_EC	GTGCTTCCACATGACT-1_Cck/Tph1	GTGCTTCCATGAGCGA-1_delta	GTGGGTCAGGAGTACC-1_K	GTGGGTCAGTATCTCG-1_EC	GTGGGTCAGTGTCCAT-1_EC	GTGGGTCGTACATCCA-1_Cck/Tph1	GTGTGCGAGTAGTGCG-1_X	GTGTGCGGTTTAGGAA-1_EC	GTGTTAGAGCGTAATA-1_EC	GTGTTAGGTGTGTGCC-1_EC	GTTAAGCCATACCATG-1_EC	GTTAAGCGTACCGGCT-1_Cck/Tph1	GTTAAGCGTCCCGACA-1_EC	GTTAAGCTCATCACCC-1_K	GTTACAGAGCCACTAT-1_EC	GTTACAGCATCTCCCA-1_K	GTTACAGCATGTCCTC-1_EC	GTTACAGCATTATCTC-1_Cck/Tph1	GTTCATTCAGGCGATA-1_EC	GTTCATTGTGAAGGCT-1_EC	GTTCGGGCACCGCTAG-1_EC	GTTCGGGGTCAAAGAT-1_delta	GTTCGGGGTGCCTTGG-1_Cck/Tph1	GTTCTCGAGGGCTTGA-1_EC	GTTCTCGCAATGCCAT-1_EC	GTTCTCGCAGGACCCT-1_EC	GTTCTCGTCAAGAAGT-1_EC	GTTTCTAAGGGTGTGT-1_X	GTTTCTACAAGCGCTC-1_EC	GTTTCTATCTTTAGTC-1_EC	TAAACCGAGACAAGCC-1_I	TAAACCGAGGACAGCT-1_Cck/Tph1	TAAACCGCAATCCAAC-1_EC	TAAACCGGTCGCATAT-1_Cck/Tph1	TAAGAGAAGACACGAC-1_EC	TAAGAGAGTCATCGGC-1_EC	TAAGAGATCCGGCACA-1_I	TAAGCGTAGCTAAGAT-1_L	TAAGCGTAGTATGACA-1_Cck/Tph1	TAAGCGTCACGAAGCA-1_I	TAAGCGTTCGGAAATA-1_EC	TAAGTGCAGGCATGTG-1_K	TAAGTGCGTAAGTAGT-1_Cck/Tph1	TAAGTGCGTCCCGACA-1_I	TACACGACAGGGTACA-1_EC	TACACGAGTGAGTGAC-1_Cck/Tph1	TACACGATCCCTAACC-1_EC	TACACGATCGATGAGG-1_EC	TACAGTGCACCCATGG-1_K	TACAGTGCACCTTGTC-1_EC	TACAGTGCACGTGAGA-1_I	TACAGTGGTTCCACAA-1_N	TACAGTGTCACCATAG-1_EC	TACAGTGTCACCCGAG-1_EC		TACCTATAGTAAGTAC-1_I	TACCTATCAGCTGCTG-1_L	TACCTATCATTCGACA-1_Cck/Tph1	TACCTATTCAACCAAC-1_I	TACCTATTCAGGCAAG-1_I	TACCTATTCAGTCCCT-1_EC	TACCTTACACGTAAGG-1_EC	TACGGATAGACATAAC-1_EC	TACGGATGTCGATTGT-1_EC	TACGGATTCGTGGACC-1_EC	TACGGGCCAGAAGCAC-1_I	TACGGGCTCGTTACAG-1_EC	TACGGGCTCTCCTATA-1_EC	TACGGTAAGCACAGGT-1_EC	TACGGTAAGGAGTAGA-1_L	TACGGTAAGGTGCAAC-1_EC	TACGGTACACGTCTCT-1_EC	TACGGTAGTATCAGTC-1_EC	TACGGTATCTTCCTTC-1_X	TACTCATAGAGACTTA-1_I	TACTCATAGCCGGTAA-1_EC	TACTCATAGGTGGGTT-1_Cck/Tph1	TACTCATCACCGGAAA-1_EC	TACTCATCATCTACGA-1_X	TACTCATCATGCGCAC-1_EC	TACTCATGTAAGAGGA-1_Cck/Tph1	TACTCATGTCGACTAT-1_EC	TACTCGCAGAGGTACC-1_EC	TACTCGCAGGCCCTTG-1_EC	TACTCGCCAAACAACA-1_X	TACTCGCCAAGAGGCT-1_EC	TACTCGCCACTTAAGC-1_EC	TACTCGCGTCCAGTTA-1_Cck/Tph1	TACTCGCGTTGAACTC-1_EC	TACTCGCTCATAAAGG-1_EC	TACTCGCTCATTCACT-1_EC	TACTCGCTCGGCGCAT-1_I	TACTTACAGGTAGCCA-1_EC	TACTTACCAAGCGAGT-1_EC	TACTTACCAATGGACG-1_X	TACTTACGTGCAACTT-1_I	TACTTACGTGCTCTTC-1_EC	TACTTACTCAACACAC-1_EC	TACTTACTCGGGAGTA-1_EC	TACTTGTAGAAGGGTA-1_I	TACTTGTAGATACACA-1_EC	TACTTGTAGTGCAAGC-1_EC	TACTTGTGTACCGCTG-1_EC	TAGACCAGTAGCGCTC-1_X	TAGACCATCACCTTAT-1_EC	TAGAGCTAGGCTCATT-1_Cck/Tph1	TAGAGCTGTCTTCTCG-1_Cck/Tph1	TAGAGCTGTTCTGAAC-1_X	TAGCCGGAGATACACA-1_I	TAGCCGGCAGCGTAAG-1_Cck/Tph1	TAGCCGGTCATGCAAC-1_EC	TAGGCATCACATCTTT-1_I	TAGGCATCATGCGCAC-1_K	TAGGCATGTATGCTTG-1_EC	TAGTGGTAGAAGAAGC-1_K	TAGTGGTCATGCCTAA-1_EC	TAGTGGTGTACTCTCC-1_EC	TAGTGGTGTGACTACT-1_EC	TAGTGGTGTGAGGGAG-1_EC	TAGTGGTGTGATAAAC-1_Cck/Tph1	TAGTGGTGTGCAGACA-1_Cck/Tph1	TAGTGGTGTGGCGAAT-1_N	TAGTTGGAGAGACTTA-1_EC	TAGTTGGAGGGCTTCC-1_EC	TAGTTGGAGTTTGCGT-1_EC	TAGTTGGCACAACTGT-1_Cck/Tph1	TAGTTGGCACCTCGTT-1_I	TAGTTGGCACGACGAA-1_Cck/Tph1	TAGTTGGCAGGGAGAG-1_EC	TAGTTGGGTCAACATC-1_EC	TAGTTGGGTTCCACAA-1_EC	TATCAGGAGAGCTGCA-1_N	TATCAGGAGTACGCCC-1_EC	TATCAGGCAAAGCAAT-1_L	TATCAGGCAATCTACG-1_L	TATCAGGCATCGGAAG-1_K	TATCAGGGTCAATACC-1_I	TATCAGGGTCATCCCT-1_EC	TATCAGGGTCCGTGAC-1_EC	TATCAGGGTCGCGGTT-1_EC	TATCAGGGTCTCCATC-1_I	TATCAGGTCAGGATCT-1_Cck/Tph1	TATCAGGTCTGAGTGT-1_Cck/Tph1	TATCAGGTCTTCGAGA-1_EC	TATCAGGTCTTGTCAT-1_K		TATCTCACACTCTGTC-1_EC	TATCTCACAGATTGCT-1_EC		TATCTCAGTACCGTTA-1_EC	TATGCCCAGACTTGAA-1_Cck/Tph1	TATGCCCAGTACGCGA-1_X	TATGCCCGTATAAACG-1_N	TATGCCCGTCTTCAAG-1_Cck/Tph1	TATGCCCTCCGCAAGC-1_EC	TATTACCCAATAGCGG-1_K	TATTACCCAGTCAGCC-1_X	TATTACCGTAGCGCAA-1_EC	TATTACCGTAGCGTCC-1_X	TCAACGACAAGGACAC-1_L	TCAATCTAGGCACATG-1_EC	TCAATCTGTACCAGTT-1_Cck/Tph1	TCAATCTTCTAAGCCA-1_EC	TCACAAGAGGAATCGC-1_EC	TCACAAGAGGCCATAG-1_L	TCACAAGCAGCTGCTG-1_EC	TCACAAGCAGTATAAG-1_EC	TCACAAGGTCTTGTCC-1_EC	TCACAAGTCAGCAACT-1_I	TCACGAAAGTGCCAGA-1_EC	TCACGAAAGTGGTCCC-1_X	TCACGAACAAGCGTAG-1_Cck/Tph1	TCACGAACATGACATC-1_EC	TCACGAAGTGTGACCC-1_Cck/Tph1	TCACGAAGTTCCACGG-1_EC	TCAGATGCACTTAACG-1_L	TCAGATGTCGTCCGTT-1_L	TCAGATGTCTGCGGCA-1_I	TCAGCAAAGAATGTGT-1_EC		TCAGCAACATTGGGCC-1_L	TCAGCAATCGAATGGG-1_X	TCAGCAATCTGAGGGA-1_EC	TCAGCTCAGAGAGCTC-1_Cck/Tph1	TCAGCTCAGGCGCTCT-1_EC	TCAGCTCAGGTGGGTT-1_K	TCAGCTCCAAGACGTG-1_Cck/Tph1	TCAGCTCCAGACAAGC-1_EC	TCAGCTCCAGATTGCT-1_delta	TCAGCTCCAGGGATTG-1_Cck/Tph1	TCAGCTCGTATTAGCC-1_EC	TCAGCTCGTGTAACGG-1_N	TCAGCTCGTTCCACTC-1_EC	TCAGCTCTCATGCAAC-1_EC	TCAGCTCTCTTCGGTC-1_EC	TCAGGATGTTACGACT-1_EC	TCAGGATTCTTTAGGG-1_EC	TCAGGTACAACCGCCA-1_EC	TCAGGTACAATCCGAT-1_Cck/Tph1	TCAGGTACAGTCCTTC-1_Cck/Tph1	TCAGGTAGTTCGAATC-1_EC	TCAGGTATCAACCATG-1_EC	TCAGGTATCATTATCC-1_EC	TCAGGTATCCACTCCA-1_EC	TCAGGTATCGACGGAA-1_EC	TCATTACAGGAATCGC-1_EC	TCATTACCAGACAAAT-1_EC	TCATTACGTCCTCCAT-1_EC	TCATTACTCGGAAATA-1_EC	TCATTTGCACCAGCAC-1_Cck/Tph1	TCATTTGGTCCCGACA-1_L		TCCACACAGCCCGAAA-1_Cck/Tph1	TCCACACAGTCAAGCG-1_N	TCCACACCAATAGCAA-1_EC	TCCACACCACGGTAGA-1_EC	TCCACACTCCATGAAC-1_EC	TCCCGATAGGACATTA-1_Cck/Tph1	TCCCGATGTAGCTAAA-1_I	TCCCGATGTAGGGTAC-1_K	TCCCGATGTAGTAGTA-1_L	TCCCGATTCGGATGGA-1_Cck/Tph1	TCGAGGCCAAACCTAC-1_EC	TCGAGGCTCAAACCAC-1_EC	TCGAGGCTCATCGATG-1_N	TCGCGAGAGGACGAAA-1_EC	TCGCGAGGTCTAGCCG-1_EC	TCGCGAGGTTCCGGCA-1_Cck/Tph1	TCGCGAGTCAGTTTGG-1_EC		TCGCGTTGTATATGGA-1_EC	TCGCGTTGTGCTAGCC-1_EC	TCGCGTTTCTGCCCTA-1_Cck/Tph1	TCGGGACCACCGCTAG-1_EC	TCGGGACCAGTCGATT-1_EC	TCGGGACTCACTCTTA-1_EC	TCGGTAAAGAGTAATC-1_L		TCGGTAACAAGTTGTC-1_EC	TCGGTAACACGGTGTC-1_EC	TCGGTAAGTACATCCA-1_EC	TCGGTAATCAACACGT-1_K	TCGGTAATCCGAGCCA-1_Cck/Tph1	TCGTACCAGATCCTGT-1_EC	TCGTACCAGGACACCA-1_N	TCGTACCAGGAGTTTA-1_EC	TCGTACCAGGTAAACT-1_EC	TCGTACCAGGTAGCCA-1_K	TCGTACCCAAGAAGAG-1_EC	TCGTACCCAATGAAAC-1_I		TCGTACCCAGGATTGG-1_EC	TCGTACCGTTGCGTTA-1_Cck/Tph1	TCGTACCTCCTTTCTC-1_EC	TCGTAGAAGTGTTAGA-1_EC	TCGTAGAAGTTTCCTT-1_EC	TCGTAGACAGATGGGT-1_EC	TCGTAGAGTCCGAACC-1_EC	TCGTAGATCAGCGATT-1_EC	TCGTAGATCCAAAGTC-1_L	TCGTAGATCCGTTGTC-1_Cck/Tph1	TCTATTGAGTATGACA-1_EC	TCTATTGAGTTCGCGC-1_EC	TCTATTGTCGGAGCAA-1_N	TCTCATAAGAAGGACA-1_Cck/Tph1	TCTCATAGTACCGTAT-1_EC	TCTCATAGTCAATGTC-1_EC	TCTCATAGTCTTGTCC-1_EC	TCTCATAGTGTAATGA-1_EC	TCTCATATCAGAAATG-1_I	TCTCTAAGTCCGTTAA-1_N	TCTCTAATCAGGCGAA-1_EC	TCTCTAATCTCGATGA-1_Cck/Tph1	TCTGAGAAGAAACGAG-1_EC	TCTGAGAAGGATGCGT-1_I	TCTGAGACACAAGTAA-1_K	TCTGGAAAGTGTACCT-1_K	TCTGGAACAGATGAGC-1_I	TCTGGAAGTAGCTTGT-1_Cck/Tph1	TCTGGAAGTGTGCCTG-1_Cck/Tph1	TCTGGAAGTGTGCGTC-1_EC	TCTGGAATCACATGCA-1_Cck/Tph1	TCTGGAATCACGCGGT-1_Cck/Tph1	TCTTCGGAGGCCGAAT-1_EC	TCTTCGGCAGCATGAG-1_Cck/Tph1	TCTTCGGTCGTCCAGG-1_EC	TCTTTCCCAGTATGCT-1_Cck/Tph1	TCTTTCCCATGAACCT-1_K	TCTTTCCGTAGCTAAA-1_EC	TCTTTCCGTTGACGTT-1_L	TCTTTCCTCAAGGCTT-1_Cck/Tph1	TCTTTCCTCCGAGCCA-1_EC	TCTTTCCTCGGCGCAT-1_Cck/Tph1	TGAAAGAAGCTCAACT-1_Cck/Tph1	TGAAAGAGTAAACACA-1_L	TGAAAGAGTTGAGTTC-1_I	TGAAAGATCACATACG-1_EC	TGAAAGATCACTGGGC-1_I	TGACAACAGCGCTCCA-1_K	TGACAACGTCTGCGGT-1_EC	TGACAACTCATGTAGC-1_EC	TGACAACTCTGGGCCA-1_EC	TGACGGCCAGTTAACC-1_EC	TGACGGCCATACAGCT-1_Cck/Tph1		TGACGGCGTCCAGTAT-1_EC	TGACGGCGTGGCAAAC-1_EC		TGACTAGGTTAAGATG-1_EC	TGACTAGTCAGGCGAA-1_EC	TGACTAGTCTCGATGA-1_K	TGACTTTAGTAACCCT-1_Cck/Tph1	TGACTTTCAAGACACG-1_EC	TGACTTTGTATCGCAT-1_EC	TGAGAGGAGCCGATTT-1_EC	TGAGAGGAGGCACATG-1_I		TGAGCATAGACTAGAT-1_EC	TGAGCATAGCACACAG-1_K	TGAGCATAGCACGCCT-1_EC	TGAGCATAGGGTGTGT-1_K		TGAGCATGTACCGGCT-1_K	TGAGCATGTATATCCG-1_Cck/Tph1		TGAGCATGTTGCGTTA-1_EC	TGAGCATTCAGCATGT-1_EC	TGAGCATTCCCATTTA-1_Cck/Tph1	TGAGCATTCTTTAGTC-1_I	TGAGCCGCACGGCCAT-1_Cck/Tph1	TGAGCCGCATCACGAT-1_Cck/Tph1	TGAGCCGTCCCAAGTA-1_Cck/Tph1	TGAGGGAAGCCTTGAT-1_EC	TGAGGGAAGGTGTTAA-1_EC	TGAGGGAGTAAGGATT-1_Cck/Tph1	TGAGGGAGTACAGTTC-1_Cck/Tph1	TGAGGGAGTATGAATG-1_delta	TGAGGGAGTCGACTAT-1_delta	TGATTTCAGGAGTCTG-1_X	TGATTTCAGGGCTTGA-1_EC	TGATTTCCAGTTCATG-1_EC	TGATTTCCATGCAACT-1_L	TGCACCTAGACCGGAT-1_Cck/Tph1	TGCACCTAGTCACGCC-1_EC	TGCACCTCAACTGCGC-1_Cck/Tph1	TGCACCTCACAGCGTC-1_EC	TGCACCTCAGATGAGC-1_EC	TGCACCTGTTGTGGCC-1_Cck/Tph1	TGCACCTTCTTGACGA-1_Cck/Tph1	TGCCAAAAGATAGCAT-1_Cck/Tph1	TGCCAAAAGCCGTCGT-1_EC	TGCCAAAAGCGGCTTC-1_EC	TGCCAAAAGCTGCAAG-1_EC	TGCCAAACACATCTTT-1_Cck/Tph1	TGCCAAACAGAGTGTG-1_EC	TGCCAAAGTCTCCATC-1_EC	TGCCAAAGTCTTCTCG-1_EC	TGCCAAATCACAGGCC-1_EC	TGCCAAATCCATGCTC-1_EC	TGCCCATAGATGTTAG-1_EC	TGCCCATAGGTGTGGT-1_Cck/Tph1	TGCCCATGTCTGATCA-1_EC	TGCCCATGTGAAAGAG-1_EC	TGCCCATTCCCAAGAT-1_EC	TGCCCTAGTAAGTAGT-1_EC	TGCCCTAGTCACAAGG-1_EC	TGCCCTAGTCCATGAT-1_L	TGCCCTAGTTACCGAT-1_EC	TGCGCAGAGTGGGTTG-1_EC	TGCGCAGCAGTCACTA-1_EC	TGCGCAGCATGGATGG-1_EC	TGCGCAGGTAAGGGAA-1_Cck/Tph1	TGCGCAGGTGGCAAAC-1_K	TGCGCAGGTTCCCTTG-1_K	TGCGCAGGTTTAGGAA-1_EC	TGCGCAGTCCTCAATT-1_EC	TGCGGGTCACGTCAGC-1_X	TGCGGGTTCAAAGTAG-1_K	TGCGGGTTCACAATGC-1_EC	TGCGTGGAGCAGCGTA-1_EC	TGCGTGGCAACTGCTA-1_EC	TGCGTGGGTCATATCG-1_EC		TGCTACCGTCTAGAGG-1_Cck/Tph1	TGCTACCTCGAGGTAG-1_EC	TGCTGCTAGAGGGCTT-1_Cck/Tph1	TGCTGCTAGGAATTAC-1_Cck/Tph1	TGCTGCTCAGGGTTAG-1_EC	TGCTGCTGTACTTAGC-1_I	TGCTGCTGTCCGTTAA-1_EC	TGCTGCTTCGTAGGTT-1_EC	TGCTGCTTCTGCCCTA-1_EC	TGGACGCAGCGTGAAC-1_Cck/Tph1	TGGACGCGTCTTCAAG-1_EC	TGGACGCTCCCAAGAT-1_Cck/Tph1	TGGACGCTCCGCGGTA-1_EC	TGGCCAGAGTGCCATT-1_EC	TGGCCAGCAGTCTTCC-1_N	TGGCCAGCATGCAATC-1_Cck/Tph1	TGGCCAGGTGCTGTAT-1_EC	TGGCCAGGTGGTCTCG-1_I	TGGCCAGTCAGAAATG-1_I	TGGCCAGTCTTGACGA-1_EC	TGGCGCAAGCGCTCCA-1_EC	TGGCGCAAGTCAATAG-1_EC	TGGCGCAAGTCATGCT-1_EC	TGGCGCACATAAGACA-1_I	TGGCGCAGTCGCGTGT-1_Cck/Tph1	TGGCGCAGTGGCAAAC-1_EC	TGGCGCAGTGTGACGA-1_EC	TGGCGCATCAACGGCC-1_I	TGGCTGGAGTCCGTAT-1_Cck/Tph1	TGGCTGGGTCTGATCA-1_Cck/Tph1	TGGGAAGAGAGGTTAT-1_Cck/Tph1	TGGGAAGAGCACACAG-1_EC	TGGGAAGGTACCATCA-1_EC	TGGGAAGGTCCGTCAG-1_EC	TGGGAAGGTGTGACCC-1_K	TGGGAAGTCGAATGCT-1_Cck/Tph1	TGGGAAGTCGTCACGG-1_EC	TGGGAAGTCTGACCTC-1_EC	TGGGCGTCAAAGGCGT-1_K	TGGGCGTTCGGTCCGA-1_EC	TGGTTAGCAACGATCT-1_I	TGGTTAGGTTGTGGCC-1_N	TGGTTCCCAGTGACAG-1_EC	TGTATTCCAGGGTATG-1_EC	TGTATTCTCTACTTAC-1_EC	TGTATTCTCTCTTGAT-1_I	TGTATTCTCTGGGCCA-1_I	TGTCCCAAGATGGCGT-1_EC	TGTCCCACATACGCCG-1_EC	TGTCCCATCTGGTGTA-1_EC	TGTGGTAAGTTCGATC-1_K	TGTGGTACAACTGGCC-1_Cck/Tph1	TGTGGTAGTCGATTGT-1_EC	TGTGGTAGTGAGCGAT-1_I	TGTGGTATCATCGGAT-1_EC	TGTGGTATCCGTTGCT-1_N	TGTGTTTAGCAGATCG-1_EC	TGTGTTTAGTATTGGA-1_Cck/Tph1	TGTGTTTCAATGAAAC-1_K	TGTGTTTCACTTGGAT-1_EC	TGTGTTTCATATACCG-1_EC	TGTGTTTGTACGCACC-1_Cck/Tph1	TGTGTTTGTAGCACGA-1_I	TGTTCCGAGCACAGGT-1_I	TGTTCCGCACTTGGAT-1_EC	TGTTCCGGTACTCTCC-1_X	TGTTCCGGTGTATGGG-1_N	TGTTCCGTCATAAAGG-1_EC	TTAACTCAGGCTCTTA-1_EC		TTAACTCCAGCCTTTC-1_EC	TTAACTCCAGCTCGAC-1_EC	TTAACTCTCGCCTGTT-1_Cck/Tph1	TTAGGACAGAGGTTAT-1_L	TTAGGACAGTCAATAG-1_EC	TTAGGCAAGTCGCCGT-1_X	TTAGGCACAGGCAGTA-1_K	TTAGGCACATCGATTG-1_Cck/Tph1	TTAGGCACATGGAATA-1_EC	TTAGTTCAGACGCACA-1_EC	TTAGTTCAGCCAGAAC-1_Cck/Tph1	TTAGTTCCAGGTCTCG-1_EC	TTAGTTCCATACTACG-1_I	TTAGTTCGTGCAGACA-1_Cck/Tph1	TTAGTTCGTGTCCTCT-1_EC	TTAGTTCGTTATCCGA-1_I	TTAGTTCTCTCGATGA-1_K	TTAGTTCTCTTGTATC-1_EC	TTATGCTAGTTGAGTA-1_Cck/Tph1	TTATGCTCACTGCCAG-1_EC	TTATGCTGTCCGAAGA-1_N	TTCCCAGCAAGCCGCT-1_X	TTCCCAGCATCCCATC-1_EC	TTCCCAGGTAGATTAG-1_N	TTCCCAGTCAAACCAC-1_EC	TTCCCAGTCAGTCAGT-1_EC	TTCGAAGAGTGTTGAA-1_I	TTCGAAGCAAGGTTCT-1_EC	TTCGAAGCACTTACGA-1_EC	TTCGAAGCAGTATAAG-1_L	TTCGAAGGTCTAGCGC-1_N	TTCGAAGGTGCACTTA-1_N	TTCGAAGGTTGCTCCT-1_EC	TTCGAAGTCTGGCGAC-1_EC	TTCGGTCAGACTTGAA-1_EC	TTCGGTCCATAACCTG-1_Cck/Tph1	TTCTACAAGTTGTAGA-1_EC	TTCTACACAAACTGTC-1_I	TTCTACATCAACCAAC-1_Cck/Tph1	TTCTACATCCGTAGTA-1_delta	TTCTCAACAAGAGGCT-1_Cck/Tph1		TTCTCAATCGTATCAG-1_Cck/Tph1	TTCTCAATCTAACGGT-1_EC	TTCTCCTCACCGGAAA-1_EC	TTCTCCTCATATGGTC-1_Cck/Tph1	TTCTCCTGTACGAAAT-1_K	TTCTCCTGTCGCGAAA-1_I	TTCTCCTGTGACCAAG-1_EC		TTCTTAGAGAACAACT-1_L	TTCTTAGAGGATGGAA-1_X	TTCTTAGCAATGGAAT-1_EC	TTCTTAGCATCACGAT-1_EC	TTCTTAGTCAGTTAGC-1_EC	TTCTTAGTCATGCAAC-1_I	TTGAACGCAGCTGTAT-1_EC	TTGAACGCATTCGACA-1_EC	TTGAACGGTCTCCACT-1_delta	TTGACTTAGTGGTCCC-1_I	TTGACTTCACCCATTC-1_EC	TTGACTTCAGCCTTTC-1_N	TTGACTTGTACTCGCG-1_EC	TTGACTTGTGTGCCTG-1_EC	TTGACTTTCCCTTGTG-1_Cck/Tph1	TTGACTTTCGGAAATA-1_EC	TTGCCGTAGATGTGGC-1_EC	TTGCCGTAGCAGGTCA-1_Cck/Tph1	TTGCCGTAGTCCATAC-1_EC	TTGCCGTCAAGAAAGG-1_EC	TTGCCGTGTCGCATCG-1_EC	TTGCCGTTCAGTTCGA-1_EC	TTGCCGTTCCTTGCCA-1_I	TTGCGTCCACTTGGAT-1_EC	TTGCGTCGTCACTTCC-1_Cck/Tph1	TTGGAACTCAACGCTA-1_EC	TTGGCAAAGATGTAAC-1_EC	TTGGCAACAATCCAAC-1_EC	TTGGCAACACACCGAC-1_Cck/Tph1	TTGGCAAGTCTCCATC-1_delta	TTGTAGGCACAGACTT-1_L	TTGTAGGGTAAGTGTA-1_EC	TTGTAGGTCGGAGCAA-1_K	TTTACTGGTCCGACGT-1_EC	TTTACTGTCAAACCGT-1_EC	TTTATGCAGAGGGCTT-1_EC	TTTATGCAGTGTACCT-1_L	TTTATGCCAGGACCCT-1_Cck/Tph1	TTTATGCGTAGAGGAA-1_EC	TTTATGCTCATCTGTT-1_EC	TTTCCTCAGGTCGGAT-1_EC	TTTCCTCCAAGAGTCG-1_EC	TTTCCTCGTCACTTCC-1_L	TTTCCTCTCACTTCAT-1_EC	TTTCCTCTCCGTAGGC-1_EC	TTTGCGCAGGGCACTA-1_EC	TTTGCGCGTCAACTGT-1_Cck/Tph1	TTTGCGCGTCTTGCGG-1_X	TTTGCGCTCCTTGCCA-1_EC		TTTGGTTAGCGGATCA-1_EC	TTTGGTTGTAGAGCTG-1_EC	TTTGGTTGTAGGGTAC-1_EC	TTTGGTTTCAGGCCCA-1_K	TTTGGTTTCTCTTGAT-1_EC	TTTGTCACAATGCCAT-1_EC	TTTGTCACACGTTGGC-1_EC	TTTGTCACAGTCAGCC-1_EC	TTTGTCACATCACGAT-1_EC	TTTGTCAGTAGCACGA-1_EC	TTTGTCAGTGCAACTT-1_K	AAACCTGCATCTACGA-2_EC	AAACCTGGTCGTGGCT-2_Cck/Tph1	AAACGGGCAATCTACG-2_Cck/Tph1	AAACGGGTCAGCTCGG-2_EC	AAACGGGTCCCTCTTT-2_EC	AAAGATGAGCCCAATT-2_I	AAAGCAACAGACGCCT-2_I	AAAGCAATCCTACAGA-2_L	AAAGCAATCTAACTCT-2_I	AAAGTAGCACCGTTGG-2_EC	AAAGTAGCATATGAGA-2_EC		AAATGCCCAAGTTCTG-2_EC	AACACGTCATCCGCGA-2_EC	AACACGTTCAGCACAT-2_EC		AACCATGCAACACCTA-2_EC	AACCATGCAGACTCGC-2_EC	AACCATGGTTCGTGAT-2_K	AACCATGTCCAGTATG-2_EC	AACCGCGCATCCTTGC-2_EC	AACCGCGGTAGGACAC-2_L	AACTCAGTCAGTACGT-2_EC	AACTCTTCACAACTGT-2_EC	AACTCTTTCTAACGGT-2_EC	AACTCTTTCTTGACGA-2_EC	AACTCTTTCTTGTACT-2_EC	AACTGGTCAATGACCT-2_EC	AACTTTCCACATTCGA-2_EC	AACTTTCGTCCTAGCG-2_EC	AAGACCTTCGCCCTTA-2_EC	AAGCCGCGTTCCGTCT-2_L		AAGGAGCAGGACCACA-2_K	AAGGAGCCATTGGCGC-2_N		AAGGTTCTCTATCGCC-2_I		AAGTCTGTCAAAGTAG-2_EC	AATCCAGAGGGCTTGA-2_EC	AATCCAGCAACCGCCA-2_EC	AATCCAGGTTACGGAG-2_EC	AATCCAGTCGGTGTTA-2_EC	AATCGGTAGTAGTGCG-2_EC	AATCGGTCACTAAGTC-2_EC	AATCGGTGTCTGATTG-2_EC	ACACCAAAGCGGCTTC-2_L	ACACCAATCTGGGCCA-2_EC	ACACCCTGTCCAACTA-2_K	ACACCCTTCCGTAGGC-2_EC	ACACCGGCAGCTTAAC-2_L	ACACCGGTCAACACCA-2_EC	ACACCGGTCATCTGTT-2_I				ACAGCCGTCATGGTCA-2_N	ACAGCTACACCAGATT-2_K	ACAGCTATCGGCATCG-2_EC	ACAGCTATCGTACGGC-2_I	ACATACGCAAGCTGGA-2_EC	ACATACGCAGTGAGTG-2_EC	ACATACGCATATACCG-2_EC	ACATCAGGTCCAAGTT-2_EC	ACATCAGTCCTTGCCA-2_I			ACATGGTTCTCTAAGG-2_EC	ACCAGTATCACGATGT-2_X	ACCCACTAGAGGTTGC-2_EC	ACCCACTTCACAACGT-2_I		ACCCACTTCGGTCTAA-2_EC	ACCGTAATCAGGTTCA-2_K	ACCTTTAGTCTTGATG-2_EC	ACCTTTAGTTCACCTC-2_EC	ACGAGCCAGAGCTGCA-2_EC	ACGAGCCCAAAGGTGC-2_L	ACGAGGACAACGATGG-2_K	ACGAGGAGTAAGCACG-2_N	ACGAGGAGTAGCTTGT-2_N	ACGAGGATCAGTTCGA-2_EC	ACGATACGTACATGTC-2_EC	ACGATGTAGGTCGGAT-2_N	ACGATGTGTGTTGGGA-2_I	ACGCAGCAGCAATCTC-2_EC	ACGCAGCAGTCATGCT-2_EC	ACGCCAGCACAGACAG-2_EC	ACGCCAGCAGACACTT-2_EC	ACGCCAGGTATGGTTC-2_EC	ACGCCAGTCGAGGTAG-2_EC	ACGCCGAAGCCAGTTT-2_EC	ACGCCGAGTAGAAAGG-2_EC	ACGGAGACACCACGTG-2_EC	ACGGAGAGTGTGCCTG-2_L	ACGGCCAGTCGAGATG-2_EC	ACGGGCTAGTCGTTTG-2_EC		ACGGGTCCACGAAGCA-2_K	ACTATCTTCTTCTGGC-2_EC	ACTGAACCAGCCAGAA-2_EC	ACTGAGTAGAAGGACA-2_EC	ACTGAGTCACCCAGTG-2_EC	ACTGATGGTAGGACAC-2_EC	ACTGTCCGTACCATCA-2_EC	ACTGTCCGTCAAAGCG-2_EC	ACTTACTAGCTCCTTC-2_EC	ACTTACTCAGACAGGT-2_EC	ACTTTCAAGCTAGTCT-2_Cck/Tph1	ACTTTCATCTTACCGC-2_K	AGAATAGCATGGGAAC-2_N	AGAGCGACAAAGTCAA-2_EC	AGAGCGAGTAGGAGTC-2_I	AGAGCGATCCTTTCGG-2_N		AGAGTGGGTTGAACTC-2_I	AGATCTGTCACAGTAC-2_EC	AGATTGCAGAATCTCC-2_K	AGATTGCGTTTGTGTG-2_EC	AGCATACAGACGCACA-2_EC	AGCATACGTGGTCTCG-2_I	AGCCTAAAGGAATTAC-2_N	AGCCTAACAATAACGA-2_N	AGCCTAACAGGGTATG-2_N	AGCCTAACATATACGC-2_EC	AGCCTAACATGTCGAT-2_EC	AGCCTAAGTTGATTCG-2_EC	AGCGGTCCAGGACCCT-2_EC	AGCGGTCTCGCAAGCC-2_EC	AGCGGTCTCGGCTACG-2_EC	AGCGTATAGTCTCGGC-2_EC	AGCGTATAGTGACTCT-2_N	AGCGTATGTGTCCTCT-2_L	AGCGTATTCCGCATAA-2_EC	AGCGTCGAGTGTCTCA-2_K	AGCGTCGCACAGCCCA-2_EC	AGCGTCGGTTACGCGC-2_I	AGCTCCTGTGCGAAAC-2_EC	AGCTCCTTCGTCTGAA-2_K	AGCTCCTTCTACCAGA-2_EC	AGCTCCTTCTGTCTAT-2_EC	AGCTCTCCATACGCTA-2_N	AGCTTGACAGTATGCT-2_L	AGGCCACCAAGGTTTC-2_K	AGGCCACGTAGAAGGA-2_EC	AGGCCGTAGAAACCTA-2_EC	AGGCCGTAGCGGCTTC-2_I	AGGGAGTTCAGAAATG-2_K	AGGGATGAGCATGGCA-2_N	AGGGATGCATCACCCT-2_EC	AGGTCATCAGTCTTCC-2_EC	AGGTCATTCGAATCCA-2_N	AGGTCCGCACCACCAG-2_K	AGGTCCGGTGTAACGG-2_K	AGTAGTCAGCCACCTG-2_EC	AGTAGTCTCCAGGGCT-2_N	AGTGGGATCAATCACG-2_EC	AGTGTCATCTCGATGA-2_EC	AGTTGGTGTACTCAAC-2_L	ATAACGCAGACATAAC-2_N	ATAACGCCACGGCCAT-2_I	ATAACGCCAGTACACT-2_K	ATAACGCCAGTCTTCC-2_EC	ATAAGAGAGGGTCGAT-2_EC	ATAAGAGGTTGGGACA-2_EC	ATAAGAGTCCCTGACT-2_EC	ATAGACCAGCGTAATA-2_EC	ATCACGAAGTGGAGAA-2_I	ATCACGAGTATAGTAG-2_EC	ATCATCTGTCTCTTAT-2_K	ATCATCTGTTTGTTTC-2_EC	ATCATCTTCATCGGAT-2_EC	ATCATGGCACTAGTAC-2_K	ATCATGGCACTTCTGC-2_EC	ATCATGGCATCCGTGG-2_EC	ATCATGGGTGTGACGA-2_EC	ATCATGGGTTATCACG-2_I	ATCATGGGTTTAAGCC-2_K	ATCCACCAGTACACCT-2_N	ATCCGAAGTACTCTCC-2_EC	ATCTACTGTCCAGTTA-2_X	ATCTGCCGTGATGATA-2_EC	ATGAGGGAGAAACGCC-2_Cck/Tph1	ATGAGGGAGACATAAC-2_EC	ATGAGGGTCAAAGTAG-2_N	ATGAGGGTCTAACCGA-2_L	ATGCGATTCGGCTTGG-2_I	ATGGGAGCACATGACT-2_EC	ATGGGAGGTGCTAGCC-2_L		ATGTGTGAGAAACCAT-2_EC	ATGTGTGGTGTATGGG-2_EC	ATTACTCAGCGGCTTC-2_EC	ATTACTCCAAACTGTC-2_N	ATTACTCTCGCAAACT-2_EC	ATTATCCTCGCGTTTC-2_EC	ATTCTACAGTCTTGCA-2_EC	ATTCTACCAATGAAAC-2_K	ATTCTACGTTCGAATC-2_EC	ATTGGACCATTGAGCT-2_EC	ATTGGACGTCAATACC-2_EC	ATTGGACGTTGTTTGG-2_X	ATTGGACTCCTAGGGC-2_EC	ATTGGACTCGAGAGCA-2_N		ATTGGTGAGCTAACAA-2_Cck/Tph1	ATTGGTGCAACTTGAC-2_EC	ATTTCTGAGTTGTCGT-2_EC			ATTTCTGGTTTGACAC-2_EC	CAACCAAAGCGATATA-2_EC	CAACCAATCTTAGCCC-2_EC	CAACCTCGTCGAGATG-2_I		CAACCTCGTTCATGGT-2_EC	CAACTAGAGAGAACAG-2_EC	CAACTAGGTAGAGTGC-2_EC	CAACTAGGTCAGCTAT-2_X	CAACTAGTCGCGATCG-2_N	CAAGAAAAGGCATGTG-2_EC	CAAGAAAGTAGGACAC-2_EC	CAAGAAAGTTAGATGA-2_EC	CAAGATCAGCCGATTT-2_EC	CAAGGCCCATGAAGTA-2_EC	CAAGTTGTCGCGTAGC-2_EC		CACACAACATCTCCCA-2_EC	CACACAAGTCTAGCCG-2_EC	CACACCTCAATGGAAT-2_L	CACACCTTCAGCCTAA-2_X	CACACCTTCGACAGCC-2_I	CACACCTTCTCGGACG-2_K		CACACTCGTAGTGAAT-2_L	CACACTCGTCTCACCT-2_K	CACACTCTCAACTCTT-2_I	CACAGGCCAGCGTAAG-2_EC	CACAGTAAGGATGGAA-2_N	CACAGTAGTGATAAAC-2_K	CACATAGGTCTGATCA-2_N	CACATAGTCTGGTATG-2_L	CACATTTGTCCAAGTT-2_N	CACCACTAGCGTGAGT-2_N	CACCACTGTGTCGCTG-2_L	CACCACTTCTCCAACC-2_EC	CACCAGGTCGTAGATC-2_I	CACCTTGGTCAGAGGT-2_N	CACCTTGTCAGAGCTT-2_EC	CACTCCAAGATCCGAG-2_EC	CACTCCAAGGACGAAA-2_N	CACTCCACACGCATCG-2_K	CACTCCAGTCTCTCGT-2_K	CACTCCAGTTACCAGT-2_K	CAGAATCCATGCTAGT-2_L	CAGAATCGTCAAAGCG-2_EC	CAGAATCGTCATATCG-2_K	CAGAGAGTCCCAAGAT-2_EC		CAGCATAAGATGTCGG-2_EC	CAGCATAAGTGTGAAT-2_K	CAGCATACATTACCTT-2_EC	CAGCCGACACGACGAA-2_EC	CAGCCGACATTTCACT-2_L	CAGCCGAGTAAAGGAG-2_EC	CAGCGACAGCGATCCC-2_EC	CAGCGACTCAGAGACG-2_N	CAGCGACTCTACTCAT-2_EC	CAGCTAAAGACTAGAT-2_L	CAGCTAATCAGTCCCT-2_Cck/Tph1	CAGCTGGGTTGGGACA-2_EC	CAGGTGCAGGCGCTCT-2_N	CAGGTGCCAGTTCCCT-2_EC	CAGGTGCGTGTATGGG-2_EC	CAGTCCTAGCGTCAAG-2_N	CATATTCAGCGTGAAC-2_N	CATATTCCAATCTGCA-2_K	CATATTCCAGTCGTGC-2_X	CATCAAGCATTGTGCA-2_N	CATCAGAAGAGGTACC-2_EC	CATCAGAGTTCGCTAA-2_K	CATCCACTCTAGCACA-2_EC	CATCGAAGTAGGGACT-2_L	CATCGAAGTTTGACTG-2_EC		CATGACAAGGGCACTA-2_N	CATGACAGTATTAGCC-2_K	CATGACAGTGGCCCTA-2_EC	CATGCCTAGTGCCAGA-2_N	CATGCCTGTCAGCTAT-2_EC	CATGCCTGTTGGAGGT-2_EC	CATGGCGAGGAGTTTA-2_EC	CATGGCGTCAGGTAAA-2_EC	CATTATCTCTGATTCT-2_EC	CATTCGCAGATGTAAC-2_L	CATTCGCAGGTAAACT-2_EC	CATTCGCGTCTTCAAG-2_EC		CCACCTAAGCTGAAAT-2_I	CCACCTACAGCGTCCA-2_N	CCACCTACATGCAATC-2_K	CCACCTATCAATCACG-2_EC	CCACCTATCCGCATCT-2_N	CCACGGATCTGGTGTA-2_X	CCACTACAGATGAGAG-2_K	CCACTACCACGAGGTA-2_EC	CCACTACGTGACAAAT-2_EC	CCACTACGTTGATTCG-2_K	CCACTACTCAAGGCTT-2_L	CCAGCGAAGGATGTAT-2_EC	CCAGCGAAGTGCGTGA-2_N	CCAGCGACAGGAATCG-2_N	CCATGTCTCATCACCC-2_EC	CCATTCGGTGGGTATG-2_EC	CCATTCGGTTCAGCGC-2_X	CCCAGTTAGGGCTTCC-2_L	CCGGGATCAGTCCTTC-2_L	CCGGGATTCGTGGTCG-2_EC	CCGGTAGCAGGGTATG-2_I	CCGTACTCACGAAATA-2_EC		CCGTGGACAGGGTACA-2_EC	CCGTGGAGTCAGAATA-2_N	CCGTGGATCGCTAGCG-2_EC	CCGTTCAAGTTCCACA-2_EC	CCTAAAGTCCGTTGTC-2_K	CCTAAAGTCGTTACAG-2_K	CCTACACTCTTAGCCC-2_N	CCTAGCTTCCTAGAAC-2_EC	CCTATTAGTGGCCCTA-2_EC	CCTCAGTTCCCTGACT-2_I	CCTCTGACATGTAAGA-2_EC	CCTCTGATCGCCAAAT-2_X	CCTTACGAGGGTTCCC-2_EC	CCTTACGAGTTATCGC-2_L	CCTTACGTCTGTTTGT-2_EC	CCTTCCCGTCTTTCAT-2_I	CCTTCCCTCCTAGAAC-2_EC	CCTTCCCTCTCGAGTA-2_EC		CCTTCGAAGACCTTTG-2_EC	CCTTCGATCCCAAGTA-2_K	CCTTTCTTCCACGTTC-2_EC	CGAATGTCAGCGATCC-2_K	CGACCTTAGCTTCGCG-2_EC	CGACCTTAGTCGTTTG-2_EC	CGACCTTCAAGTCTGT-2_EC	CGACTTCAGCTGAACG-2_L	CGAGAAGGTTGGTAAA-2_L	CGAGCCATCTGTCCGT-2_N		CGATGGCGTCTAACGT-2_N	CGATGTAAGTGTGAAT-2_I	CGATGTAGTATCGCAT-2_L	CGCCAAGAGACAATAC-2_L	CGCCAAGGTAAGTGGC-2_EC	CGCCAAGGTTTACTCT-2_K	CGCGGTAGTTTGTGTG-2_EC	CGCGTTTGTACCAGTT-2_K	CGCTGGAAGCTGAAAT-2_EC	CGCTGGAAGGTGGGTT-2_K	CGCTGGATCCTCCTAG-2_K	CGCTGGATCTGGAGCC-2_EC	CGCTTCATCTGCAAGT-2_EC		CGGACGTAGTCCATAC-2_N	CGGACGTCAGCTCCGA-2_EC	CGGACTGCAATAAGCA-2_I	CGGACTGGTCGAGATG-2_X	CGGAGCTAGAGTAAGG-2_Cck/Tph1	CGGAGCTGTTGTGGCC-2_EC	CGGAGTCAGGCGACAT-2_EC	CGGAGTCTCCTGCCAT-2_K	CGGCTAGAGGCGTACA-2_L		CGGTTAAGTAAAGGAG-2_I	CGTAGCGCAGGTGCCT-2_EC	CGTCACTAGGCTCATT-2_EC	CGTCACTCAGTGGAGT-2_EC	CGTCAGGAGAGAACAG-2_K	CGTCAGGAGTGCAAGC-2_K	CGTCCATGTTCACCTC-2_K	CGTCTACAGACACGAC-2_EC		CGTCTACGTGGCGAAT-2_I	CGTGTCTTCAGCAACT-2_EC	CGTGTCTTCCACGAAT-2_K	CGTGTCTTCCAGTAGT-2_N	CGTGTCTTCGTTGCCT-2_EC	CGTTAGAAGTTCGATC-2_EC	CGTTAGATCCGCTGTT-2_I	CGTTCTGGTACAGTGG-2_EC	CGTTCTGGTACTTGAC-2_EC	CGTTGGGAGAGAGCTC-2_N	CGTTGGGCACCAGGTC-2_EC	CTAACTTAGTTGAGTA-2_EC		CTAAGACTCGTCTGAA-2_N	CTAATGGGTATAGTAG-2_I	CTAATGGTCCGCATAA-2_EC	CTACACCCACAGCGTC-2_EC	CTACATTAGCTAAACA-2_EC	CTACATTTCTACTTAC-2_EC	CTACATTTCTTTACGT-2_I	CTACCCAAGTGTTGAA-2_EC		CTACCCATCAATACCG-2_K	CTAGAGTAGTCCATAC-2_Cck/Tph1	CTAGAGTAGTCCTCCT-2_EC	CTAGCCTCAAGTTCTG-2_EC	CTAGCCTGTACAGTTC-2_EC	CTAGCCTTCCCTCTTT-2_K	CTAGTGAAGCTGTCTA-2_K	CTCACACAGATAGCAT-2_EC	CTCACACGTGACCAAG-2_EC	CTCACACTCCGAATGT-2_EC	CTCACACTCTAACGGT-2_N	CTCAGAACAACGATCT-2_EC	CTCAGAACAGCCAATT-2_EC	CTCAGAAGTCTAGTGT-2_EC	CTCATTAAGGACTGGT-2_L	CTCCTAGAGCTGTCTA-2_EC	CTCCTAGTCGCATGGC-2_N	CTCGAAAAGTCGCCGT-2_EC	CTCGAAACACCCATTC-2_K	CTCGAAATCCACTGGG-2_EC	CTCGAGGAGAGGTTAT-2_K	CTCGAGGCACGAAACG-2_EC	CTCGAGGGTGCTTCTC-2_EC	CTCGAGGTCCCATTAT-2_EC	CTCGGGATCTACTCAT-2_N	CTCGGGATCTGATACG-2_X	CTCGTCAAGGCAGTCA-2_EC	CTCGTCAAGGGATGGG-2_EC	CTCGTCACAATGGATA-2_EC	CTCTAATCACCCATGG-2_K	CTCTAATGTCAGGACA-2_I	CTCTGGTCACTGTCGG-2_EC	CTCTGGTGTAAAGGAG-2_Cck/Tph1	CTCTGGTGTTTGTTGG-2_EC	CTGAAACCACCGTTGG-2_I	CTGAAACTCTGCAGTA-2_EC	CTGAAGTAGAACAATC-2_N	CTGAAGTAGAGACTTA-2_EC	CTGAAGTTCCATGCTC-2_X	CTGATCCCACCTCGTT-2_L		CTGATCCTCCCATTTA-2_I	CTGCCTAAGACTTGAA-2_EC	CTGCCTACACCAGCAC-2_EC	CTGCCTAGTCCTAGCG-2_L	CTGCCTATCAATAAGG-2_I	CTGCGGATCGTATCAG-2_EC	CTGCTGTTCTAACTGG-2_EC	CTGGTCTTCAAAGTAG-2_EC	CTGTGCTGTTAGTGGG-2_EC	CTGTGCTTCATCATTC-2_EC	CTGTTTAAGTAACCCT-2_L	CTGTTTAGTGGACGAT-2_I	CTTAACTGTAGCTTGT-2_K	CTTAACTTCACCGGGT-2_EC	CTTAGGAAGCGGCTTC-2_EC	CTTCTCTAGATATGCA-2_K	CTTCTCTCACTATCTT-2_L	CTTGGCTCACATGACT-2_EC	CTTGGCTCACCACCAG-2_X		CTTGGCTTCTTGTACT-2_EC	CTTTGCGAGAGTACCG-2_K	CTTTGCGCAAGGTTCT-2_I	CTTTGCGGTTGGAGGT-2_EC	GAAACTCAGAAACCAT-2_EC	GAAACTCCAGACTCGC-2_EC	GAAACTCCAGAGCCAA-2_EC	GAAACTCGTCACTGGC-2_EC	GAAATGAAGGGCTTCC-2_EC	GAAATGAGTCTAGTGT-2_EC	GAACGGAAGTGCGATG-2_EC	GAACGGATCTGTCTCG-2_I	GAATAAGAGTGCCAGA-2_EC	GAATAAGGTACCGAGA-2_EC	GAATAAGGTAGAGTGC-2_EC	GAATGAAAGTAGCCGA-2_K	GAATGAAGTTCCTCCA-2_EC	GACACGCCAAACGCGA-2_N	GACACGCGTGATGTCT-2_EC	GACAGAGAGATGTGTA-2_I	GACAGAGAGGAGTTTA-2_EC	GACAGAGCAGGAACGT-2_EC	GACCTGGAGCCACTAT-2_EC	GACCTGGCATGCCTTC-2_EC	GACCTGGGTTACTGAC-2_EC	GACGCGTGTCCTCTTG-2_EC	GACGCGTGTCTCCATC-2_EC	GACGCGTTCGTACGGC-2_EC	GACGCGTTCTCCAGGG-2_EC	GACGGCTAGGGCATGT-2_EC	GACGGCTTCATGGTCA-2_EC	GACGTGCAGGCATTGG-2_K	GACGTGCGTCTAAAGA-2_K	GACGTTAAGAGGTTGC-2_N	GACGTTAGTAACGTTC-2_N		GACGTTATCGGTTCGG-2_L	GACTAACCACAGGAGT-2_EC	GACTAACGTATAGTAG-2_EC		GACTACAGTTTGTTTC-2_EC		GACTGCGGTGCAGTAG-2_I	GAGCAGAAGCCCTAAT-2_N	GAGCAGACATCACGAT-2_L	GAGCAGAGTTCCGGCA-2_L	GAGGTGACAGGTTTCA-2_I	GAGGTGACAGTCCTTC-2_EC	GATCAGTGTACGACCC-2_L	GATCAGTGTATAGGTA-2_EC	GATCGATAGCCACCTG-2_EC	GATCGATCAGGGTTAG-2_K	GATCGCGTCCTGCCAT-2_EC			GATCGTAGTATCGCAT-2_EC	GATCTAGAGGTGATAT-2_L	GATCTAGGTGTCCTCT-2_EC	GATCTAGTCAGCGATT-2_EC	GATGAAACAAACGCGA-2_N		GATGAAAGTCGCCATG-2_K	GATGAAAGTGACAAAT-2_K	GATGAAATCTGCTGTC-2_EC	GATGAGGAGCGATGAC-2_EC		GATGAGGGTTCGTCTC-2_EC	GATGCTAAGAACTCGG-2_EC	GATGCTAAGTATTGGA-2_K	GATGCTAGTCTTTCAT-2_K	GATGCTAGTGCAGGTA-2_EC	GATGCTAGTGGCTCCA-2_EC	GATTCAGTCTGGCGAC-2_N	GCAAACTAGCGCCTCA-2_K	GCAATCAAGACCACGA-2_EC	GCAATCAAGGCATGTG-2_K	GCAATCACAATGGAGC-2_EC	GCAATCATCATGTAGC-2_N	GCACATATCCTGTAGA-2_N	GCACTCTAGGCTCAGA-2_EC	GCACTCTTCCTAAGTG-2_EC	GCACTCTTCGAACTGT-2_EC	GCACTCTTCTCTGCTG-2_I	GCAGTTATCACCACCT-2_EC	GCATGATCACGGTGTC-2_EC	GCATGCGGTGCTGTAT-2_EC	GCATGCGTCTAACTGG-2_EC	GCATGTACATGAGCGA-2_EC	GCCAAATAGACAGAGA-2_EC	GCCAAATAGGGTATCG-2_EC	GCCAAATCAAGCCCAC-2_L	GCCAAATTCCAAATGC-2_Cck/Tph1		GCGAGAACATGGATGG-2_EC	GCGAGAATCTGGAGCC-2_K	GCGCAACAGGATCGCA-2_EC	GCGCAGTAGCGTAATA-2_N	GCGCAGTGTACGCACC-2_EC	GCGCCAAAGTACGATA-2_K	GCGCCAACAGTTCATG-2_EC	GCTCCTATCCACTGGG-2_N	GCTCCTATCGATCCCT-2_EC		GCTCTGTAGCAGACTG-2_EC	GCTCTGTAGCTCCTTC-2_EC	GCTCTGTCAGTCAGCC-2_K	GCTCTGTGTTCTGAAC-2_EC	GCTGCAGAGTCTCGGC-2_I	GCTGCAGCACCAGGCT-2_N	GCTGCAGCACTGTCGG-2_I	GCTGCAGGTTAAGTAG-2_X	GCTGCGATCATCTGCC-2_I	GCTGCTTAGCTAGCCC-2_K		GCTGCTTGTATCACCA-2_EC	GCTGGGTGTAAACGCG-2_K		GCTTGAAAGTAATCCC-2_EC	GCTTGAAAGTTAGCGG-2_N	GGAACTTAGTATCGAA-2_EC	GGACAAGCACCTCGGA-2_N	GGACAGAGTACCGCTG-2_N		GGACATTCAATCCAAC-2_N	GGACATTGTAAATACG-2_EC	GGACGTCGTCGCGGTT-2_EC	GGAGCAAAGCCACGTC-2_N	GGAGCAAAGCTCCTCT-2_EC	GGAGCAAAGGTGACCA-2_EC	GGAGCAACAATGAAAC-2_EC		GGATTACAGATCGATA-2_EC	GGATTACAGGGTCTCC-2_N	GGATTACCAGCCTGTG-2_L	GGCAATTGTACTTCTT-2_EC	GGCCGATAGAGTTGGC-2_EC	GGCCGATCAAACCTAC-2_I	GGCGACTCACACGCTG-2_EC	GGCGACTCATACTACG-2_L	GGCGACTTCAGCAACT-2_I	GGCGTGTGTGGTAACG-2_EC	GGCTCGATCGAATCCA-2_Cck/Tph1	GGCTGGTGTCCAGTAT-2_EC	GGGAATGAGATGCCTT-2_I	GGGACCTAGATGCCTT-2_EC	GGGACCTAGATGCGAC-2_K	GGGACCTGTACTTAGC-2_L	GGGAGATAGAAACGCC-2_EC		GGGAGATTCGCGATCG-2_N	GGGATGACAGGTGCCT-2_N	GGGATGAGTATGGTTC-2_EC	GGGCACTGTCTAGCGC-2_X	GGGCATCAGTGGTAAT-2_L	GGGCATCCACGAGAGT-2_L	GGGCATCGTCAAGCGA-2_EC			GGGTCTGCATGCCACG-2_I	GGGTCTGGTGTAACGG-2_EC	GGGTCTGTCATCATTC-2_EC	GGTGTTACAATAGCGG-2_L	GGTGTTACAGCTTAAC-2_EC	GGTGTTAGTGACCAAG-2_EC	GGTGTTAGTGCACGAA-2_EC		GTAACGTCACTTGGAT-2_EC		GTAACGTGTTGTACAC-2_EC	GTAACTGGTCTAGGTT-2_EC	GTACTCCCAGTCACTA-2_EC	GTACTCCGTTGTGGAG-2_EC	GTACTTTGTTCAGACT-2_EC	GTAGGCCCAGGACGTA-2_EC		GTAGTCAAGCTAGGCA-2_N	GTAGTCACAGTCCTTC-2_K	GTAGTCAGTGCTCTTC-2_X	GTATTCTCACAGCCCA-2_EC	GTATTCTGTCTTTCAT-2_K		GTCAAGTAGAAACCAT-2_EC	GTCAAGTTCCGTCATC-2_N	GTCACAAGTGCACCAC-2_EC	GTCACAATCACGGTTA-2_EC	GTCACGGAGACTTTCG-2_EC		GTCATTTCAATCTGCA-2_EC	GTCATTTTCGCTTGTC-2_EC	GTCCTCAAGAAACGAG-2_I	GTCCTCAAGAGACGAA-2_EC	GTCCTCAAGAGACTAT-2_EC	GTCCTCACAGCTCGAC-2_EC	GTCGGGTCATGTCTCC-2_EC	GTCGGGTGTATATGAG-2_I	GTCGGGTGTCAGAATA-2_EC	GTCGGGTGTTCCCTTG-2_EC	GTCGTAAAGTTTGCGT-2_L	GTCGTAACAGCATGAG-2_EC	GTCGTAAGTCGAGTTT-2_EC	GTCTCGTAGAAACCGC-2_EC	GTCTCGTAGCACACAG-2_I	GTCTCGTCACGTAAGG-2_EC	GTCTCGTCAGCCAATT-2_K	GTCTCGTGTTATCACG-2_EC	GTCTTCGGTCGAATCT-2_EC	GTCTTCGTCAATAAGG-2_EC	GTCTTCGTCTCTGAGA-2_EC	GTGAAGGCAACTTGAC-2_K	GTGAAGGGTGTCAATC-2_EC		GTGCAGCCACGGCCAT-2_EC	GTGCGGTTCAGCACAT-2_EC	GTGCGGTTCTAACTTC-2_N	GTGCTTCAGTCGTTTG-2_EC	GTGCTTCCAATAGAGT-2_EC	GTGCTTCCATACGCTA-2_EC	GTGCTTCGTCTTCTCG-2_EC	GTGGGTCCAGTTCATG-2_I	GTGGGTCTCCAGTAGT-2_EC	GTGTTAGAGGAGTCTG-2_EC	GTGTTAGCAAGTTAAG-2_N	GTGTTAGCAGATGGGT-2_X	GTTAAGCAGAGGGATA-2_EC	GTTAAGCAGTCGCCGT-2_N	GTTACAGCAGCGATCC-2_N	GTTCATTGTCTCTTTA-2_K		GTTCATTGTGAGGGTT-2_EC	GTTCATTGTGCATCTA-2_EC	GTTCGGGCACCGCTAG-2_N	GTTCGGGGTAGAAAGG-2_L	GTTCGGGGTTCAGACT-2_EC		GTTCGGGTCACAGTAC-2_EC	GTTCTCGCATTATCTC-2_EC	GTTCTCGTCCGAATGT-2_N	GTTCTCGTCTCAAGTG-2_EC	GTTTCTAGTTACCAGT-2_EC	TAAACCGTCGACAGCC-2_EC	TAAGAGACAGATCGGA-2_EC	TAAGTGCTCAGTCAGT-2_K	TACACGAAGAGCTGGT-2_K	TACAGTGCACCGATAT-2_K	TACCTATTCACCCTCA-2_EC	TACCTTACACGAAACG-2_N	TACCTTATCAGTGTTG-2_EC	TACCTTATCTTGCCGT-2_EC	TACGGATCACTTAACG-2_EC	TACGGATTCCATGAGT-2_L	TACGGGCAGATGCCTT-2_L	TACGGGCAGCTAGCCC-2_EC	TACGGGCGTCGTTGTA-2_EC	TACGGTACAATCACAC-2_EC	TACGGTATCTCAACTT-2_EC		TACTCGCAGAGTAAGG-2_L	TACTCGCAGATAGCAT-2_EC	TACTCGCCAAGTCTAC-2_EC	TACTCGCCACCGAAAG-2_EC	TACTTACAGGCTAGGT-2_EC	TACTTACAGTGTACGG-2_EC	TACTTGTGTCTTGCGG-2_EC	TACTTGTTCCCGGATG-2_EC	TAGACCAGTATATGGA-2_I	TAGAGCTAGATGGGTC-2_L	TAGAGCTAGTGGTCCC-2_EC	TAGAGCTCACATTTCT-2_EC			TAGCCGGAGTTCCACA-2_K	TAGCCGGCACAAGACG-2_EC	TAGCCGGGTCGTCTTC-2_N	TAGGCATTCTGCTGCT-2_K	TAGTGGTGTTCGGCAC-2_L	TAGTGGTTCAAACAAG-2_N	TAGTGGTTCATTTGGG-2_EC	TAGTTGGGTTACGGAG-2_EC	TAGTTGGGTTGGAGGT-2_K	TATCAGGAGAATAGGG-2_EC	TATCAGGGTAGCGATG-2_EC	TATCTCACACGAGAGT-2_EC	TATCTCAGTACCCAAT-2_EC	TATTACCAGCCTATGT-2_N	TATTACCGTCGGCATC-2_N	TATTACCGTTTGTGTG-2_EC		TCAACGAGTTGTGGAG-2_EC	TCAATCTGTCGGCACT-2_I		TCAATCTTCCGATATG-2_I	TCACAAGCAGTGGGAT-2_EC	TCACAAGCATGACATC-2_EC	TCACAAGGTAGAGGAA-2_EC	TCACGAATCTCGGACG-2_K	TCAGATGCAATAACGA-2_EC	TCAGATGGTCAACATC-2_K	TCAGATGTCACGCATA-2_EC	TCAGCAACAAACGTGG-2_EC	TCAGCAATCCTGTAGA-2_EC	TCAGCAATCGTGTAGT-2_L	TCAGCTCGTTTCCACC-2_L	TCAGGATAGCCACGTC-2_EC	TCAGGATAGGCATGGT-2_K	TCATTACAGGACGAAA-2_EC		TCATTTGAGGCTCTTA-2_EC	TCATTTGTCCCATTAT-2_L	TCCACACAGTAAGTAC-2_EC	TCCACACGTTAGAACA-2_EC	TCCCGATGTATAGGGC-2_EC	TCGAGGCAGTGACTCT-2_EC	TCGAGGCTCACCTCGT-2_X	TCGCGAGAGAAGGTTT-2_EC	TCGCGAGGTCTCGTTC-2_EC	TCGCGTTAGATGCCTT-2_EC	TCGCGTTCATGCGCAC-2_EC	TCGGGACCACATCCAA-2_EC			TCGGTAAGTACCATCA-2_EC	TCGTACCAGTCGATAA-2_EC	TCGTACCAGTCGCCGT-2_N	TCGTAGATCTCTGAGA-2_EC	TCTATTGCAATGCCAT-2_EC	TCTCATAAGACGCAAC-2_EC	TCTCATAAGAGTGAGA-2_I	TCTCATAGTGCCTGTG-2_K		TCTCATATCACTCTTA-2_EC		TCTGAGAGTATTACCG-2_EC	TCTGAGAGTGGCGAAT-2_EC	TCTGGAAAGACTACAA-2_K	TCTGGAAGTTGCGTTA-2_N	TCTGGAATCCACTGGG-2_EC	TCTTCGGGTTTGTTTC-2_EC	TCTTCGGTCGGCTACG-2_N	TCTTTCCAGACAAGCC-2_EC	TCTTTCCAGTTAGGTA-2_EC	TCTTTCCTCAGGCGAA-2_K	TGACAACAGAGGACGG-2_EC	TGACAACCATGGGAAC-2_I	TGACGGCCAGACGCTC-2_EC	TGACGGCGTGTTAAGA-2_L	TGACGGCTCGCGTAGC-2_EC	TGACTAGCAGCGATCC-2_N		TGACTTTCACGGCCAT-2_EC		TGACTTTTCCGTAGGC-2_I		TGAGCATAGACGCACA-2_EC	TGAGCATCAACCGCCA-2_K	TGAGCATTCGAACTGT-2_X	TGAGCCGGTCTGGTCG-2_EC	TGAGCCGGTGCCTGGT-2_K	TGAGGGAAGGCCATAG-2_I	TGAGGGATCTTTACGT-2_K	TGATTTCGTATTCGTG-2_N		TGCACCTTCTCAAACG-2_N	TGCCAAACAGTGGAGT-2_EC	TGCCCATAGCTAGCCC-2_EC	TGCCCATAGTCGCCGT-2_EC	TGCCCATTCTAAGCCA-2_EC	TGCCCTACACGGTTTA-2_EC	TGCCCTACATCACGAT-2_EC	TGCCCTAGTTGATTGC-2_EC		TGCGGGTTCTGTTTGT-2_K	TGCGTGGCAGACAAGC-2_EC		TGCTACCCAGACGTAG-2_K		TGGACGCGTCTAGTGT-2_N		TGGCTGGGTAGAAAGG-2_L	TGGCTGGGTCACCCAG-2_EC	TGGGAAGCATCGATTG-2_EC		TGGGCGTGTCTGGAGA-2_L	TGGTTCCCAACGATCT-2_K	TGGTTCCCAGACGCTC-2_EC	TGTATTCCATGGTTGT-2_EC	TGTATTCTCCGGCACA-2_EC		TGTGGTAAGTACGACG-2_EC	TGTGGTACAGGATTGG-2_EC	TGTGGTAGTATAGGGC-2_EC	TGTGTTTAGGCTCTTA-2_EC	TTAACTCAGCTAAGAT-2_L	TTAACTCCACCGAAAG-2_EC	TTAACTCGTCGCCATG-2_EC	TTAGGACTCAAGAAGT-2_EC	TTAGGCACAGCATACT-2_EC	TTAGTTCAGTTCGATC-2_K	TTAGTTCCAGGACCCT-2_N	TTAGTTCTCTTAGCCC-2_EC		TTCCCAGGTGTCGCTG-2_L	TTCCCAGGTGTGCCTG-2_EC	TTCCCAGGTTCGCTAA-2_EC	TTCCCAGTCGGTCCGA-2_EC		TTCGAAGTCGGTCTAA-2_L	TTCGGTCAGACTGGGT-2_EC	TTCTACAGTAGCAAAT-2_EC	TTCTCAAAGAAACCAT-2_I	TTCTCAACATTCCTGC-2_K	TTCTCAAGTTATGCGT-2_EC	TTCTCAATCTTCGAGA-2_EC	TTCTCCTCAGCATGAG-2_EC	TTCTCCTTCAGCTTAG-2_EC	TTCTTAGGTAGAGCTG-2_EC	TTCTTAGTCAGTACGT-2_EC	TTCTTAGTCCATGCTC-2_EC	TTGAACGCATACGCTA-2_EC		TTGACTTCATACCATG-2_EC	TTGACTTGTAGCTTGT-2_EC		TTGGAACTCAGCTGGC-2_EC	TTGGCAAGTTGAACTC-2_Cck/Tph1	TTGGCAATCCGTACAA-2_EC	TTGTAGGCACATTTCT-2_EC	TTTACTGCACCTCGTT-2_EC	TTTCCTCGTGTCCTCT-2_EC	TTTGGTTTCCTTCAAT-2_EC	TTTGGTTTCTTCATGT-2_EC	TTTGTCACAGCTGCTG-2_EC	TTTGTCAGTCATTAGC-2_EC		AAACCCAAGGACGCTA-3_prox.EC	AAACCCATCAAGCTTG-3_prox.EC	AAACCCATCTACGCAA-3_prox.EC	AAACGCTAGCGGGTTA-3_prox.EC	AAACGCTCACTGCGAC-3_prox.EC	AAACGCTCACTGGAAG-3_prox.EC	AAAGGATCAGCTGAAG-3_prox.EC	AAAGGATCATAAGCAA-3_prox.EC	AAAGGGCTCCACACCT-3_prox.EC	AAAGGTATCCACCCTA-3_prox.EC	AAAGTGACAGACACCC-3_prox.EC	AAAGTGAGTATTGGCT-3_prox.EC	AAAGTGAGTTGATGTC-3_prox.EC	AAATGGACACGTACAT-3_prox.EC	AACAACCGTGTCATCA-3_prox.EC	AACACACAGCTAGTTC-3_prox.EC	AACAGGGTCGGCGATC-3_prox.L	AACCAACTCTTAAGGC-3_prox.EC	AACCATGTCTTGCAAG-3_prox.EC	AACCTGAAGGCCTTCG-3_prox.EC			AACGGGAGTCACCGCA-3_prox.EC	AACGGGATCCCTCAAC-3_prox.EC	AACGTCAAGCGGTATG-3_prox.EC	AACGTCAGTTAAGACA-3_distal.EC	AACGTCATCGCGAAGA-3_prox.L	AACTTCTGTATAGCTC-3_distal.EC	AACTTCTTCGGCCCAA-3_prox.EC	AAGAACACAACATACC-3_prox.EC	AAGAACACAGACCTAT-3_prox.EC	AAGAACAGTTTCCAAG-3_prox.EC	AAGACAACAGCTACAT-3_prox.EC	AAGACTCGTATCATGC-3_prox.EC	AAGATAGCATACACCA-3_prox.EC	AAGCGAGGTGTGTCGC-3_distal.EC	AAGCGAGTCGGCTTGG-3_prox.EC	AAGGAATGTGAGACCA-3_prox.EC	AAGTACCTCTATCGTT-3_prox.EC	AAGTCGTAGTACCGGA-3_prox.EC	AAGTGAACAAGCTGTT-3_prox.EC	AAGTGAAGTTGGTAGG-3_prox.EC	AATAGAGCAGGCCCTA-3_prox.EC	AATCACGCAGCCTACG-3_prox.EC	AATCACGGTATCGTTG-3_prox.EC	AATCGACAGACGCAGT-3_prox.EC	AATCGTGCATCTAACG-3_prox.EC	AATCGTGGTATCTCTT-3_prox.EC	AATGAAGCAGGTGGAT-3_prox.L	AATGAAGGTCGTCTCT-3_distal.L	AATGACCGTTTCGTAG-3_distal.EC	AATGCCACAATGACCT-3_distal.L	AATGCCATCGATGGAG-3_prox.EC	AATGGAACAGGAGGTT-3_prox.EC	AATGGAAGTTCCTAGA-3_prox.EC	AATGGAATCCTATGGA-3_prox.EC	AATGGCTCATTGCCGG-3_prox.EC	AATTCCTCAAGCGGAT-3_distal.L	AATTCCTTCACAGTGT-3_prox.EC	AATTTCCGTATTTCCT-3_prox.EC	AATTTCCGTGCATCTA-3_prox.EC	AATTTCCTCTCGGTCT-3_distal.EC	ACAAGCTAGTTGTAAG-3_prox.EC	ACAAGCTGTTCCATTT-3_prox.EC	ACAAGCTTCCGCAACG-3_prox.L	ACACAGTAGAAGTCTA-3_prox.EC	ACACAGTAGCTTCGTA-3_prox.EC	ACACAGTCAAGGACAC-3_prox.EC	ACACGCGCATACCACA-3_distal.EC	ACACGCGGTCCAGTTA-3_prox.EC	ACACTGAGTACTGTTG-3_prox.EC	ACAGAAACAAATGATG-3_prox.EC	ACAGAAACACAGCTTA-3_distal.EC		ACAGCCGGTATCAGGG-3_prox.EC	ACAGCCGTCACTACGA-3_prox.L	ACAGGGAGTAGGTCAG-3_prox.EC	ACATCCCCAGATCCTA-3_prox.EC	ACATCCCGTAGAGCTG-3_distal.EC	ACATCCCTCCATTTGT-3_prox.EC	ACATCGATCGTACACA-3_prox.EC	ACATGCATCTGCGGAC-3_prox.EC	ACATTTCAGTATAGGT-3_prox.EC	ACCAACACAAGACAAT-3_prox.EC	ACCACAAGTACGATTC-3_prox.EC	ACCACAAGTCAAGGCA-3_prox.EC	ACCATTTGTACTGTTG-3_distal.EC	ACCATTTTCCTCAGAA-3_prox.EC	ACCCAAAAGGCAATGC-3_prox.EC	ACCCAAAAGGGTCAAC-3_prox.EC	ACCCAAACAACAGAGC-3_prox.EC	ACCCTTGAGTGTACCT-3_prox.EC	ACCGTTCAGGCACTCC-3_prox.EC	ACCTACCAGCCTGTCG-3_distal.EC	ACCTACCTCGATTTCT-3_prox.EC	ACCTGAAAGATAGCTA-3_prox.EC	ACCTGAATCGATCCCT-3_prox.EC	ACCTGTCCAATAGGGC-3_prox.EC	ACCTGTCCACGGCACT-3_prox.EC	ACGATCACAATTTCGG-3_prox.EC	ACGATCACAGAAGTGC-3_prox.EC	ACGATGTGTATGCGTT-3_prox.L	ACGCACGAGCCTCAGC-3_prox.EC	ACGCACGCACGATAGG-3_prox.EC	ACGCACGCATGTTCGA-3_prox.EC	ACGGAAGTCGAACCTA-3_prox.EC	ACGGGTCAGTGCGACA-3_prox.EC	ACGGGTCCACTTCTCG-3_prox.EC	ACGGTTAAGGCACAAC-3_prox.EC	ACGTAACCAGCTCGGT-3_prox.EC	ACGTAACCATTGAGGG-3_distal.EC	ACGTAACGTAGAATAC-3_prox.EC	ACGTAACTCAGTCCGG-3_prox.EC	ACGTAGTAGATAGCAT-3_prox.EC	ACGTAGTGTAGCGTTT-3_prox.EC	ACGTAGTGTCGAGTGA-3_prox.EC	ACGTCCTCAAGATTGA-3_prox.EC	ACGTCCTGTCTTCTAT-3_distal.EC	ACGTCCTGTTCCACGG-3_prox.EC	ACGTTCCTCGTAGTCA-3_prox.EC	ACGTTCCTCTTGGTGA-3_prox.EC	ACTACGATCCGTTTCG-3_prox.EC	ACTATCTAGCTGGCTC-3_prox.EC	ACTATCTTCCTAGAGT-3_prox.L	ACTATGGCACGTCGGT-3_distal.L	ACTATGGTCAAGCGTT-3_prox.EC	ACTCCCAAGCCGCTTG-3_prox.EC	ACTCCCACAAAGACGC-3_prox.EC	ACTCCCAGTAGGAAAG-3_prox.EC	ACTCCCAGTTGTGGCC-3_prox.EC	ACTCTCGAGCATGAAT-3_prox.EC	ACTCTCGCAACCGTGC-3_prox.EC	ACTCTCGGTCCTATAG-3_prox.EC	ACTCTCGGTGGTCAAG-3_prox.EC	ACTCTCGGTTGCATCA-3_prox.EC	ACTCTCGTCACTCACC-3_prox.EC	ACTGCAACAGCTATTG-3_prox.EC	ACTGCAATCCTTATCA-3_prox.EC	ACTGTGAGTACAGCGA-3_prox.EC	ACTGTGATCGCATGAT-3_prox.EC	ACTTAGGCAAGACCTT-3_prox.EC	ACTTAGGCACTTGGCG-3_prox.EC	ACTTATCCAATACGAA-3_prox.EC	ACTTCCGAGCGTCTCG-3_prox.EC	ACTTCCGGTATGATCC-3_prox.EC	ACTTCCGGTGCCGTAC-3_prox.EC	ACTTCGCAGCTAGCCC-3_prox.EC	ACTTTCAGTTGCCATA-3_prox.L	AGAAATGAGGTAACTA-3_prox.EC	AGAACAAAGACCTCAT-3_prox.EC	AGAACAAAGGCCCAAA-3_prox.EC	AGAACAAAGGTGGGTT-3_prox.EC	AGAACAACAAGACAAT-3_prox.EC	AGAACAACAATAGGAT-3_prox.EC	AGAACAAGTGTTCCTC-3_prox.EC	AGAACAATCTTGGATG-3_prox.EC	AGAACCTAGTATCTGC-3_prox.EC	AGACCATGTACATTGC-3_prox.EC	AGACCCGCAATGTCTG-3_distal.L	AGACCCGGTAGAGGAA-3_prox.EC	AGACCCGTCGCTCATC-3_prox.EC	AGAGAATGTCAAAGTA-3_distal.L	AGAGAGCCATAGACTC-3_distal.L	AGAGAGCTCCTACACC-3_distal.EC	AGAGCCCAGCGATGAC-3_prox.EC	AGAGCCCCAATCAGCT-3_prox.EC		AGATAGATCCCGTTCA-3_prox.EC	AGATCGTAGGGTGAGG-3_prox.EC	AGATCGTCATCGAGCC-3_prox.EC	AGATGAAGTGTTACTG-3_prox.EC	AGATGAATCACTCGAA-3_prox.L	AGATGCTAGCCATTGT-3_prox.EC	AGATGCTGTCGAATGG-3_prox.EC	AGATGCTTCGCAGTTA-3_prox.EC	AGATGCTTCGTGTGGC-3_prox.EC	AGCATCACAAGAAACT-3_prox.EC	AGCCAGCTCAAACCCA-3_prox.EC	AGCGATTAGAAATGGG-3_prox.EC	AGCGTATAGTCAATCC-3_prox.EC		AGCGTATGTGTGCTTA-3_prox.EC	AGCGTCGGTCTGTTAG-3_prox.EC	AGCTACACACTACCCT-3_prox.EC	AGCTACATCTTGGAAC-3_prox.EC	AGCTCAAAGTTGCGAG-3_prox.EC	AGCTCAACAGTTTCGA-3_distal.EC	AGCTCAAGTGCGTCGT-3_prox.EC	AGCTCAAGTTCTTAGG-3_prox.EC	AGCTTCCGTCTCGCGA-3_prox.EC	AGCTTCCGTTCCACAA-3_prox.EC	AGGAAATTCCACACAA-3_prox.EC	AGGAATAGTAGAGCTG-3_prox.EC	AGGACGACACATACTG-3_prox.EC	AGGAGGTAGCCTCAAT-3_prox.EC	AGGAGGTCAGGTTACT-3_prox.EC	AGGAGGTGTCATCCCT-3_distal.L	AGGAGGTTCGCGCCAA-3_prox.EC	AGGAGGTTCGTGCAGC-3_prox.EC	AGGATAATCTGTGCAA-3_prox.EC	AGGATCTTCACGATCA-3_prox.EC	AGGCATTCAGGAATAT-3_prox.EC	AGGCATTGTACGGTTT-3_prox.EC	AGGCTGCCAGTAGGAC-3_prox.EC	AGGCTGCGTGGCTGCT-3_prox.EC	AGGGCCTGTAGGCTCC-3_prox.EC	AGGGCCTTCTTGTGCC-3_prox.EC	AGGGTCCCAGTCCCGA-3_prox.EC	AGGGTGACACGCGGTT-3_prox.EC	AGGGTTTCATCCTCAC-3_prox.EC	AGGGTTTTCCCAAGCG-3_prox.EC	AGGTCATCATTGAAAG-3_prox.EC	AGGTCTAAGGGTCAAC-3_prox.EC	AGGTGTTGTTGTTGCA-3_prox.EC	AGGTGTTTCCGTTGAA-3_prox.EC	AGGTTACCACACGCCA-3_prox.EC	AGGTTACTCCAGCTCT-3_prox.EC	AGGTTGTAGTGAATAC-3_prox.EC	AGTACCAAGTTACTCG-3_prox.EC	AGTACTGAGACAAGCC-3_prox.EC	AGTACTGAGGGACTGT-3_prox.EC	AGTACTGGTCGTGGAA-3_prox.EC	AGTAGCTCATAGATGA-3_prox.EC	AGTAGTCCAATAGGAT-3_prox.EC	AGTAGTCTCGAGTGAG-3_distal.L	AGTCAACTCTTGAGCA-3_prox.EC	AGTCACACAGCAAGAC-3_prox.EC	AGTCACAGTGGACCAA-3_prox.EC	AGTCATGGTTAATGAG-3_prox.EC	AGTCTCCCAAGTCATC-3_distal.L	AGTCTCCTCTGATTCT-3_prox.EC	AGTGACTTCGGCTGAC-3_prox.EC	AGTGATCCAGAACTCT-3_prox.EC	AGTGATCCAGCCGTCA-3_prox.EC	AGTGCCGGTCTCCTGT-3_prox.EC	AGTGTTGAGCAAATGT-3_prox.EC	AGTGTTGCATCACAGT-3_prox.EC	AGTTCCCCACTCAAGT-3_prox.EC	AGTTCCCCATATGCGT-3_prox.EC	AGTTCGAGTTCGAGCC-3_prox.EC	AGTTCGATCGCATGAT-3_prox.EC	ATACCGAAGTGGGAAA-3_prox.EC	ATACCGATCAGGACAG-3_prox.EC	ATACCTTAGCAGAAAG-3_prox.EC	ATACCTTGTCTACTGA-3_prox.EC	ATACTTCGTCACAGTT-3_prox.EC	ATACTTCTCCGCACTT-3_prox.EC	ATAGACCCAAGGATGC-3_prox.EC	ATAGACCCAGCTATAC-3_prox.EC	ATAGGCTGTCGCCACA-3_prox.EC	ATAGGCTGTGCCTACG-3_prox.L	ATAGGCTTCTTGCAAG-3_prox.L	ATATCCTGTCGTTTCC-3_prox.EC	ATATCCTGTCTGGTTA-3_prox.EC	ATATCCTTCTTCGGTC-3_prox.EC	ATCACAGGTTAGAAGT-3_prox.EC	ATCACGACACAGACGA-3_prox.EC	ATCAGGTAGACCATAA-3_prox.EC	ATCAGGTTCGCTACGG-3_prox.EC	ATCCATTCATCTAGAC-3_prox.EC	ATCCCTGAGTAACGTA-3_prox.EC	ATCCCTGTCGAACACT-3_prox.EC	ATCCTATCATGAATAG-3_prox.EC	ATCCTATCATTGCCGG-3_prox.EC	ATCCTATGTGACATCT-3_prox.EC	ATCGATGAGTTCCATG-3_prox.EC		ATCGGATCAACAAAGT-3_prox.EC	ATCGGATCAATTGCCA-3_prox.EC	ATCGGCGCAAATACAG-3_prox.EC	ATCGTGAAGCCTCTCT-3_prox.EC	ATCGTGAGTGATACAA-3_distal.EC	ATCTCTACATCGCCTT-3_prox.EC	ATCTCTATCCGGCTTT-3_prox.EC	ATCTTCAAGATTCGCT-3_distal.L	ATGACCACAGATCCTA-3_prox.EC	ATGACCATCACTGCTC-3_prox.EC	ATGACCATCGAGTACT-3_distal.L	ATGAGGGAGTAGCAAT-3_prox.EC	ATGAGGGAGTCACTCA-3_prox.EC	ATGAGTCTCGATACTG-3_prox.EC	ATGATCGAGGTTCACT-3_prox.EC	ATGCATGGTAGTTACC-3_prox.L	ATGCCTCCAGCGGTTC-3_prox.EC	ATGCGATGTGGTCCCA-3_prox.EC	ATGCGATTCTGCTGAA-3_prox.EC	ATGGAGGTCAGTCATG-3_prox.L	ATGGTTGTCGTGTGAT-3_prox.EC	ATGGTTGTCTCAACCC-3_prox.EC	ATGTCCCAGTAAACTG-3_prox.EC	ATGTCCCGTTACCCAA-3_distal.L	ATGTCTTAGAATTTGG-3_prox.EC	ATGTCTTCACGGGCTT-3_prox.EC	ATGTCTTTCCCTCGAT-3_prox.EC	ATTACCTAGACCCGCT-3_prox.EC	ATTACTCAGCTAAACA-3_prox.EC	ATTACTCCACTGGACC-3_prox.EC	ATTACTCTCCTCACGT-3_prox.EC	ATTACTCTCCTGCTAC-3_prox.EC	ATTATCCCAGAGTCAG-3_prox.EC	ATTATCCGTCACAGTT-3_prox.EC	ATTCACTAGATTCGCT-3_prox.EC	ATTCACTGTCCACACG-3_prox.L	ATTCACTGTCTTGCGG-3_distal.L	ATTCAGGAGGAGTACC-3_prox.EC	ATTCAGGTCCTTATCA-3_prox.EC	ATTCATCGTTGCCAAT-3_distal.EC	ATTCATCTCACGAGGA-3_prox.EC	ATTCCATGTATAGGAT-3_prox.EC	ATTCCCGAGGTCGTGA-3_prox.EC	ATTCCCGTCAGGACAG-3_prox.EC	ATTCCTAAGGCCTGCT-3_prox.EC	ATTCCTATCTAACACG-3_prox.EC	ATTCGTTCAAGTCATC-3_prox.EC	ATTCGTTTCCTAGCGG-3_prox.EC	ATTCGTTTCTGTAAGC-3_prox.EC	ATTGTTCCAACACACT-3_prox.EC	ATTGTTCTCGAGTGGA-3_prox.EC	ATTTACCAGTCCCAGC-3_prox.EC	ATTTACCAGTTTCGGT-3_prox.EC	ATTTACCCATTAGGAA-3_prox.EC	ATTTCACCAGAAGCTG-3_prox.EC	ATTTCACCAGCCATTA-3_prox.EC	ATTTCTGCATTCACCC-3_prox.EC	ATTTCTGGTATCATGC-3_prox.EC	ATTTCTGGTGAGTTGG-3_prox.EC	CAAAGAAAGTCCCTAA-3_prox.EC	CAAAGAACAACACGAG-3_prox.EC	CAAAGAACAGGACATG-3_distal.L	CAAAGAATCTGGTTGA-3_prox.EC	CAACAACAGAAGATCT-3_prox.EC	CAACAACCACAGTGTT-3_prox.EC	CAACAGTAGCAGATAT-3_prox.EC	CAACAGTGTCGCGTCA-3_prox.EC	CAACAGTTCGAGCTGC-3_prox.EC	CAACCAACACTTGACA-3_distal.EC	CAACCTCTCTGAGGTT-3_prox.EC	CAACGATAGTAACGAT-3_prox.EC	CAAGACTCAATAAGGT-3_prox.EC	CAAGAGGAGCTTCGTA-3_prox.EC	CAAGAGGAGGTCCGAA-3_prox.EC	CAAGCTATCGTGGCTG-3_prox.EC	CAAGGGACAGCGATTT-3_prox.EC	CAATACGAGCCGGATA-3_prox.EC	CAATACGCACGAAAGC-3_prox.EC	CAATGACCAAGGTCAG-3_prox.EC	CAATTTCGTCTTACAG-3_prox.EC	CACAACAAGCACTTTG-3_prox.EC	CACAACAAGGAACTAT-3_prox.EC	CACAACAAGGTAAGTT-3_prox.EC	CACAACACAGTAGTGG-3_prox.EC	CACAGATAGAAATTGC-3_prox.EC	CACAGATCAGGTCCCA-3_distal.EC	CACAGATTCCCAATAG-3_prox.EC	CACATGAAGCATCAGG-3_prox.EC	CACATGAGTCACTGAT-3_prox.EC	CACCAAAGTACTGGGA-3_prox.EC	CACCAAATCAGCTCTC-3_prox.EC	CACCGTTCACCGAATT-3_prox.EC	CACCGTTTCTACCACC-3_prox.EC	CACGAATAGAGGATGA-3_prox.EC	CACGAATGTAGAGCTG-3_prox.EC	CACGGGTCAATACCCA-3_distal.L	CACGGGTTCCGGCTTT-3_prox.EC	CACGTGGTCGGAAGGT-3_distal.EC	CACTAAGCATGCAGCC-3_prox.EC	CACTAAGGTGACTAAA-3_prox.EC	CACTGAAAGCTCGAAG-3_distal.EC	CACTGAAGTATGTCCA-3_prox.EC	CACTGTCCACTTTATC-3_prox.EC	CACTGTCCATGTTTGG-3_prox.EC	CACTGTCGTCGTGGTC-3_prox.EC	CACTTCGAGCGACAGT-3_prox.EC	CACTTCGCACTAACGT-3_prox.EC	CAGATACGTCGTGTTA-3_prox.EC	CAGATACTCAACGTGT-3_prox.EC	CAGATACTCACGTCCT-3_distal.EC	CAGATCAGTTGAGGAC-3_prox.EC	CAGATTGAGTCTCGTA-3_prox.EC	CAGATTGGTACGAGTG-3_prox.EC	CAGATTGTCATACGAC-3_prox.EC	CAGCACGAGTCTGCGC-3_prox.EC	CAGCACGCAGGAGACT-3_prox.EC	CAGCAGCTCAAGGCTT-3_prox.L	CAGCCAGAGCATTGAA-3_prox.EC	CAGCCAGGTTGGGTAG-3_distal.EC	CAGCGTGCAGCGTGAA-3_prox.EC	CAGCGTGTCACTTTGT-3_prox.EC	CAGGCCACACACCTGG-3_prox.EC	CAGGGCTAGACTTCCA-3_prox.EC	CAGGGCTCAGGAAGTC-3_prox.EC	CAGGGCTGTCCTCCAT-3_prox.EC	CAGGTATAGCATCGAG-3_prox.EC	CAGGTATAGTCTACCA-3_prox.EC	CAGGTATCAAATACGA-3_prox.EC	CAGTTAGGTATCGTAC-3_prox.EC	CAGTTCCAGAATCCCT-3_prox.EC		CAGTTCCGTAGAGGAA-3_prox.EC	CATACAGTCCACCTGT-3_prox.EC	CATACTTTCAGCTGTA-3_prox.EC	CATCAAGTCACGAGGA-3_prox.EC	CATCCACCAGAGAGGG-3_prox.EC	CATCCCATCAAAGAAC-3_distal.L	CATCCGTTCCCAAGTA-3_prox.EC	CATCGCTGTAAGACCG-3_prox.EC	CATCGCTGTAGCTTGT-3_prox.EC	CATCGGGCAAGCGAGT-3_prox.EC	CATCGGGTCGGCTGGT-3_prox.EC		CATCGTCTCGAAGAAT-3_prox.EC	CATGAGTGTCGAAACG-3_prox.L	CATGCAAGTAGAATGT-3_distal.EC	CATGCAAGTGATGAAT-3_prox.EC	CATGCCTTCGCTCTCA-3_distal.EC	CATGCGGAGCACCTGC-3_distal.L	CATGCGGCAATAACCC-3_prox.EC	CATGCGGTCATTGGTG-3_prox.EC	CATGCTCCATGTGACT-3_prox.EC	CATGGATAGTGACCTT-3_prox.EC	CATGGATGTCCTACAA-3_prox.EC	CATGGATGTTCAAGTC-3_prox.EC	CATTCATAGGTCGCCT-3_prox.EC	CATTCATCAGCTGTAT-3_prox.EC	CATTCATGTCCGGTGT-3_prox.EC	CATTCCGCATGGAAGC-3_prox.L	CATTCCGGTTAGAGTA-3_prox.EC	CATTCCGGTTTCGATG-3_prox.EC	CATTCTAAGCTTTCTT-3_prox.EC	CATTCTAGTACTTGTG-3_prox.EC	CATTCTAGTTCAGCTA-3_prox.EC	CATTCTATCGTGGGAA-3_prox.EC	CATTGTTAGTAGTCAA-3_prox.EC	CATTGTTTCATTTGTC-3_prox.EC	CATTTCAGTCGAATGG-3_prox.EC	CCAAGCGAGCAACAGC-3_prox.EC	CCAAGCGAGGTCCTGC-3_prox.EC	CCAATGACATAACTCG-3_prox.EC	CCAATGATCCCATTTA-3_distal.EC	CCAATTTAGGCTATCT-3_prox.EC	CCAATTTAGTCGCTAT-3_prox.EC	CCAATTTGTCGCATCG-3_prox.EC	CCAATTTTCTCCATAT-3_prox.EC	CCACAAAGTAAGAACT-3_prox.EC	CCACACTCAATCGAAA-3_prox.EC	CCACGAGCAAGGTTGG-3_prox.EC	CCACGTTAGCGTGCTC-3_prox.EC	CCACTTGAGTTGGACG-3_distal.L	CCATAAGAGTCAATCC-3_prox.EC	CCATAAGCAATAACGA-3_prox.EC	CCATAAGGTCTGCCTT-3_prox.EC	CCATCACAGACTACCT-3_distal.L	CCATCACCATCTTAGG-3_distal.EC	CCATCACTCACTTGTT-3_prox.EC	CCCATTGCACCTTCGT-3_prox.EC	CCCATTGTCGACGCTG-3_prox.EC	CCCGAAGAGGTGATCG-3_prox.EC	CCCGAAGCACCTGATA-3_distal.EC	CCCGAAGCATTGCAAC-3_prox.EC	CCCGGAAGTCACGACC-3_prox.EC	CCCTAACTCATTCGTT-3_prox.EC	CCCTCAAGTAGGCAAC-3_prox.EC	CCCTGATTCGTTTACT-3_prox.EC	CCCTTAGGTAGACGTG-3_prox.EC	CCCTTAGGTGCTCTTC-3_prox.EC	CCGAACGGTTGGCTAT-3_prox.EC	CCGATCTAGAAATTCG-3_prox.EC	CCGGACAAGGTCGACA-3_prox.EC	CCGGACATCAGAACCT-3_prox.EC	CCGGTAGAGGCGAACT-3_prox.EC	CCGGTAGCACCACATA-3_prox.EC	CCGGTAGCAGGTCAAG-3_prox.EC	CCGGTAGTCCGAGCTG-3_prox.EC	CCGGTAGTCGGATACT-3_prox.EC	CCGGTGAGTATTCCTT-3_prox.EC	CCGGTGAGTCTAGGCC-3_prox.EC	CCGGTGATCGAGTGAG-3_prox.EC	CCGTGAGGTAGCCAGA-3_prox.EC	CCTAAGAAGGTATCTC-3_prox.EC	CCTAAGACAATGCAAA-3_prox.EC	CCTAAGATCCGGCAAC-3_distal.EC	CCTACGTCAGTACTAC-3_prox.EC	CCTATCGAGGCTCCCA-3_prox.EC	CCTATCGCACAAAGTA-3_prox.EC	CCTCAACCAGCTGTCG-3_prox.EC		CCTCCAATCACAGTGT-3_prox.EC	CCTCCAATCATTTGTC-3_prox.EC	CCTCCAATCGGATTAC-3_distal.EC	CCTCCTCCAACCGATT-3_prox.L	CCTCCTCCAGCCGTTG-3_distal.EC	CCTCCTCCATCTTCGC-3_prox.EC	CCTCTAGGTTATCTGG-3_prox.EC	CCTCTCCAGGTCACCC-3_prox.EC	CCTCTCCTCCATCAGA-3_prox.EC	CCTGCATAGCAAGCCA-3_prox.EC	CCTGTTGTCATGTCAG-3_prox.EC	CCTGTTGTCGGATAAA-3_prox.EC	CCTTGTGGTGAGTAGC-3_distal.L	CCTTTGGAGTCAGCGA-3_prox.EC	CGAAGGACAAGTGCTT-3_prox.EC	CGAAGGAGTATGTCTG-3_distal.L	CGAAGGATCCACAGGC-3_prox.EC	CGAAGTTCAAGGCGTA-3_prox.EC	CGAAGTTCACCCTTAC-3_prox.EC	CGAATTGGTGGATCAG-3_prox.EC	CGAATTGTCAGGGATG-3_prox.EC	CGAATTGTCCGGTTCT-3_distal.L	CGAATTGTCGACCATA-3_prox.EC	CGACAGCAGCCTATTG-3_prox.L	CGACAGCCAATGGCAG-3_prox.EC	CGACAGCGTACCTGTA-3_prox.EC	CGAGAAGTCGTAACAC-3_prox.EC	CGAGGAACAGAACGCA-3_prox.EC	CGAGGCTTCGTGGCTG-3_prox.EC	CGAGTGCTCCTGTTGC-3_prox.EC	CGAGTGCTCGTCTCAC-3_prox.EC	CGAGTTACACAAGTGG-3_prox.EC	CGATCGGGTTGGCCTG-3_prox.EC	CGATGCGCATTCCTAT-3_prox.EC	CGATGGCAGGCTCTAT-3_prox.EC	CGCAGGTAGCGTGTCC-3_prox.EC	CGCATAAGTACAGAGC-3_prox.EC	CGCATGGAGATCCTAC-3_distal.EC	CGCATGGCAAGACGAC-3_prox.EC	CGCATGGGTGGACTGA-3_prox.EC	CGCCAGATCAAGGTGG-3_prox.EC	CGCCAGATCTCGCGTT-3_prox.EC	CGCCATTAGATGAATC-3_distal.EC	CGCGTGATCCGGGACT-3_prox.EC	CGGAACCGTGATTCTG-3_prox.EC	CGGAATTAGCCGTAAG-3_prox.L	CGGAATTAGGTTTGAA-3_prox.EC	CGGAATTTCAAGCCCG-3_prox.EC	CGGACACTCCTCGATC-3_prox.EC	CGGAGAAAGACTGAGC-3_prox.EC	CGGAGAAGTAAGGTCG-3_prox.EC	CGGCAGTAGATAGCTA-3_prox.EC	CGGCAGTTCGGTCGAC-3_prox.EC	CGGGCATAGCCTCTCT-3_prox.EC	CGGGCATAGGAAAGAC-3_prox.EC	CGGGTCACATTCGATG-3_prox.EC	CGGTCAGCACAGCATT-3_prox.EC	CGTAAGTAGGATTTCC-3_prox.EC	CGTAAGTGTATTGGCT-3_distal.EC	CGTAAGTGTGTCTTGA-3_prox.EC	CGTCCATGTCCTTTGC-3_prox.EC	CGTCCATTCTGCGGGT-3_prox.EC	CGTGAATAGTGCAAAT-3_prox.EC		CGTGCTTAGTGCGACA-3_prox.EC	CGTGCTTAGTTGTCAC-3_prox.L	CGTGCTTCATACCAGT-3_prox.EC	CGTGCTTGTTAGAGAT-3_prox.EC	CGTTAGATCCAATCTT-3_prox.L	CGTTAGATCCGTATGA-3_prox.EC	CGTTCTGAGAATTCAG-3_prox.EC	CGTTCTGAGGAAGTCC-3_prox.EC	CGTTCTGGTTCGTGCG-3_distal.L		CGTTGGGCATCGATAC-3_prox.EC	CTAACCCCACCGTCGA-3_prox.EC	CTAACCCCAGAGTCTT-3_prox.EC	CTAACCCGTCGCTGCA-3_prox.EC	CTAACTTCATAGTCAC-3_prox.EC	CTACAGACATTGGCAT-3_prox.EC	CTACAGATCCGAGCTG-3_prox.EC	CTACATTAGCGGACAT-3_prox.EC	CTACATTAGGAGGTTC-3_prox.EC		CTACATTCACAGTGAG-3_prox.EC	CTACCCACACCGTGAC-3_distal.EC	CTACCCATCACCTGTC-3_prox.EC	CTACCTGAGCCTGTGC-3_prox.EC	CTACTATAGCCTGCCA-3_prox.EC	CTACTATCACAGCATT-3_prox.EC	CTACTATCACCGTCGA-3_distal.EC	CTACTATGTGAATTAG-3_prox.EC	CTAGACACATGAGGGT-3_distal.EC	CTAGACAGTTATTCTC-3_prox.EC	CTATAGGCAAGCGAGT-3_prox.EC	CTATAGGCAGAAGCTG-3_prox.EC	CTATCCGAGACCAGCA-3_prox.L	CTATCTAAGGATTTGA-3_prox.EC	CTCAACCGTCCTATAG-3_prox.EC	CTCAACCGTCGGCCTA-3_prox.EC	CTCAACCTCTCGCGTT-3_prox.EC	CTCAACCTCTTTGATC-3_prox.EC	CTCAAGAAGGAGATAG-3_prox.EC	CTCAATTAGGCTCCCA-3_prox.EC	CTCAATTTCCTCTTTC-3_distal.L	CTCACTGGTACCGTGC-3_prox.EC	CTCACTGGTATCTCGA-3_distal.EC	CTCACTGGTTAAACAG-3_prox.EC	CTCAGAAAGCCGCTTG-3_prox.EC	CTCAGGGAGAGCCCAA-3_prox.EC	CTCAGGGTCACCGACG-3_prox.EC	CTCAGTCCACTGTGTA-3_prox.EC	CTCAGTCGTACGTGAG-3_prox.EC	CTCATCGGTGAGCTCC-3_prox.EC	CTCATGCGTTGCCAAT-3_prox.EC	CTCATTATCCATACTT-3_prox.EC	CTCCAACTCCTACACC-3_prox.EC	CTCCACAGTATTCCGA-3_prox.EC	CTCCACATCTCAACCC-3_prox.EC	CTCCATGGTGCACATT-3_prox.EC	CTCCCAACAGACCATT-3_prox.L	CTCCCAACATAGAATG-3_prox.EC	CTCCCTCAGAACTGAT-3_prox.EC	CTCCCTCCATATACCG-3_prox.EC	CTCCCTCGTTGGACTT-3_prox.EC	CTCCGATGTGTTAAAG-3_prox.EC	CTCCTTTAGGATTCCT-3_prox.EC		CTCTCAGTCTCGACGG-3_prox.EC	CTCTCGACACTACAGT-3_prox.EC	CTGAATGAGCCTGAGA-3_prox.EC	CTGAATGCAGTTTCAG-3_prox.EC	CTGAATGTCGCCAGTG-3_prox.EC	CTGAGGCAGGCTATCT-3_prox.EC	CTGAGGCCAGGTGAGT-3_prox.EC	CTGAGGCGTGACAACG-3_prox.EC	CTGAGGCGTTAAACCC-3_prox.EC	CTGATCCGTCGTTGGC-3_prox.EC	CTGATCCTCCGTGGCA-3_prox.EC	CTGCATCGTCCAGCAC-3_prox.EC	CTGCCATAGGACGGAG-3_prox.EC	CTGCCATCAGAACCGA-3_prox.EC	CTGCCATTCAGGCGAA-3_prox.EC	CTGCTCAAGTCGAAGC-3_prox.EC	CTGCTCAGTACTCCCT-3_prox.EC	CTGGACGAGTCTCCTC-3_distal.L	CTGGACGCAAATGCGG-3_prox.EC	CTGGACGGTGGACTGA-3_distal.L		CTGGTCTGTACAAACA-3_prox.EC	CTGTACCTCCTACAAG-3_prox.EC	CTGTATTGTAACGTTC-3_prox.EC	CTGTATTGTCGTTTCC-3_distal.EC	CTGTCGTAGTACCGGA-3_distal.L	CTGTCGTGTGCTAGCC-3_prox.EC	CTGTGGGAGAGAGCCT-3_prox.EC	CTTAGGACAACTGAAA-3_prox.EC	CTTAGGAGTACAGTAA-3_prox.EC	CTTAGGATCTATTTCG-3_prox.EC	CTTCAATCAAGGCAAC-3_prox.EC	CTTCAATCACGAGGTA-3_prox.EC	CTTCAATGTCGAACAG-3_distal.EC	CTTCAATGTCTAACTG-3_prox.EC	CTTCCGAAGATGACCG-3_prox.EC	CTTCCGAAGTCGGCCT-3_prox.EC	CTTCCGACACGCTATA-3_prox.EC	CTTCTAACACTGCGAC-3_distal.EC	CTTCTAACATGCAGCC-3_distal.EC	CTTCTAAGTCGCCACA-3_prox.EC	CTTCTAAGTTTGACAC-3_prox.EC	CTTCTCTCAGACCAAG-3_prox.L	CTTCTCTGTGTCCGGT-3_prox.EC	CTTTCAAAGGCCCACT-3_prox.EC	CTTTCGGAGTTGGCGA-3_prox.EC	CTTTCGGGTAACGGTG-3_prox.EC	GAACACTTCGCCTAGG-3_prox.EC	GAAGAATGTTCGTTCC-3_prox.EC	GAAGAATTCCTTGGAA-3_prox.EC	GAAGAATTCTCTAAGG-3_prox.EC	GAAGCCCGTAGACGGT-3_prox.EC	GAAGCGAGTCATCAGT-3_prox.EC	GAAGCGAGTGTGTTTG-3_prox.EC	GAAGGACGTATCGGTT-3_prox.EC	GAAGGGTAGCTAGAGC-3_distal.L	GAATAGAGTGACGTCC-3_prox.EC	GAATAGATCGAGGCAA-3_prox.EC	GAATCACTCGCCAGTG-3_prox.EC	GAATCGTAGATGCTTC-3_prox.EC	GAATCGTAGGTCGTCC-3_prox.EC	GAATCGTCATCGGCCA-3_prox.EC	GAATCGTTCGTTCTGC-3_prox.EC	GACACGCAGCACTTTG-3_prox.EC	GACAGCCCAACCAGAG-3_prox.EC	GACAGCCTCCCAGCGA-3_prox.EC	GACAGCCTCCGTAGGC-3_prox.EC	GACATCACAAGGAGTC-3_prox.EC	GACCAATAGCGACAGT-3_prox.EC	GACCAATCACACCTAA-3_prox.EC	GACCAATGTACGAGCA-3_prox.EC	GACCCAGAGCCGATCC-3_prox.EC	GACCCAGAGTGACCTT-3_prox.EC	GACCCAGCAGTGCGCT-3_prox.EC	GACCCAGGTAGTGCGA-3_prox.L	GACCGTGAGATTGACA-3_prox.EC	GACCGTGAGGAGCTGT-3_prox.EC	GACCGTGGTTCTTGCC-3_prox.EC	GACGCTGAGATTCGCT-3_prox.EC	GACGCTGTCTATGTGG-3_prox.EC	GACGTTAAGTGCAGCA-3_prox.EC	GACTATGGTAACGCGA-3_prox.EC	GACTCAAGTAACGCGA-3_prox.EC	GACTCAAGTTATTCCT-3_prox.EC	GACTCTCAGCTGAGTG-3_prox.L	GACTCTCCAACTCCAA-3_prox.EC	GACTGATCACATAGCT-3_prox.EC	GACTGATGTTAAGGAT-3_prox.EC	GACTTCCCATCAGTGT-3_prox.EC	GACTTCCTCTACTTCA-3_prox.EC	GAGAAATAGGCGAACT-3_prox.EC	GAGAAATCAAGACAAT-3_prox.EC	GAGACCCGTCGTGGTC-3_distal.L	GAGACTTCAAGACTGG-3_prox.EC	GAGATGGAGCAACTCT-3_prox.EC	GAGATGGAGGTCACCC-3_prox.EC	GAGATGGGTGCACATT-3_prox.EC	GAGATGGGTGGATGAC-3_prox.EC	GAGATGGTCACCTACC-3_prox.L	GAGATGGTCGGTAACT-3_prox.EC	GAGATGGTCTATTGTC-3_prox.EC	GAGGCAAGTGCATTAC-3_prox.EC	GAGGGATCACCAAATC-3_prox.EC	GAGGGATGTCTACAGT-3_prox.EC	GAGGGTAAGACGCTCC-3_prox.EC	GAGGGTACAGAGGACT-3_prox.L	GAGTCATCAACTCATG-3_prox.EC	GAGTCTAAGTTTCAGC-3_distal.EC	GAGTGAGCAAAGGGCT-3_distal.L	GAGTGAGGTAGACTGG-3_prox.EC		GAGTGTTCATGAAGGC-3_prox.EC	GAGTGTTTCCAACTAG-3_prox.EC	GAGTTACTCTCCCATG-3_prox.EC	GAGTTGTCACAGAAGC-3_prox.EC	GAGTTGTCATTGGGAG-3_prox.EC	GAGTTTGAGTAGCAAT-3_prox.EC	GATCACAAGTAGACCG-3_prox.EC	GATCACACAAACACCT-3_prox.EC	GATCACATCTCTGAGA-3_prox.EC	GATCAGTAGGTTAGTA-3_prox.EC	GATCATGCAATAGGAT-3_prox.EC	GATCCCTCATGACTAC-3_prox.EC	GATCGTAAGGGTGGGA-3_prox.EC	GATCGTACAAAGGATT-3_prox.EC		GATGCTAAGCACCGAA-3_prox.EC	GATGCTAGTCGAAACG-3_prox.EC	GATGTTGAGCGACTAG-3_prox.EC	GATTCGACACTCATAG-3_distal.L	GATTCTTAGGCCTGCT-3_prox.EC	GATTCTTTCTGAACGT-3_prox.EC	GATTGGTGTATGGAGC-3_prox.EC	GCAACATGTGACGCCT-3_prox.EC	GCAACCGGTTCTCTCG-3_prox.EC	GCACATAAGGTTCTTG-3_prox.EC	GCACTAACAATATCCG-3_prox.EC	GCAGCCAGTACACGTT-3_prox.EC	GCAGCCATCTAACGGT-3_prox.EC	GCAGCTGTCATTATCC-3_prox.EC	GCAGGCTAGGCCTAAG-3_prox.EC	GCAGGCTAGTATCCTG-3_prox.EC	GCAGGCTCATCGGAAG-3_prox.EC	GCATCGGCAATGGGTG-3_prox.L	GCATCGGGTACTCCGG-3_prox.L	GCATCGGTCCACAGGC-3_prox.EC	GCATCTCAGCGATGAC-3_prox.EC	GCATGATAGCTGACTT-3_prox.EC	GCATGATCAGACCTGC-3_prox.EC	GCATTAGGTTGCACGC-3_distal.EC	GCCAACGCAAGACAAT-3_prox.EC	GCCAGGTTCTCCGTGT-3_prox.EC	GCCAGTGAGAAATTCG-3_prox.EC	GCCAGTGCATCGAGCC-3_prox.EC	GCCAGTGTCGGCTATA-3_prox.EC	GCCAGTGTCTCAGTCC-3_prox.EC	GCCATGGAGCTGTTCA-3_prox.EC	GCCATGGAGGCTGGAT-3_prox.EC	GCCATTCAGCTATCTG-3_prox.EC		GCCCGAACAACCCGCA-3_prox.EC	GCCGATGGTCGCATCG-3_prox.EC	GCCGTGAAGTTTCGAC-3_prox.EC	GCCGTGATCTGAGCAT-3_prox.EC	GCGAGAACAAGCGAAC-3_prox.EC	GCGAGAATCTTCGATT-3_prox.EC	GCGATCGAGATGATTG-3_prox.EC	GCGATCGCACCTGTCT-3_prox.EC	GCGGAAAAGAATCGCG-3_prox.EC	GCGGAAACATCACGGC-3_prox.EC	GCGGATCAGCACTCCG-3_prox.EC	GCGTGCAAGGTGCCAA-3_prox.EC	GCGTGCAGTCGTCATA-3_prox.L	GCTACCTAGTAACAGT-3_prox.EC	GCTACCTGTATACAGA-3_prox.EC	GCTACCTGTCGGCCTA-3_distal.EC	GCTACCTTCCACCTGT-3_prox.EC	GCTCAAAAGTCTGCGC-3_prox.L		GCTCAAATCTGAACGT-3_prox.EC	GCTGAATAGTCTTCGA-3_distal.L	GCTGAATGTTAGCGGA-3_prox.EC	GCTGCAGAGGACAACC-3_prox.EC	GCTGCAGGTCTGGTTA-3_prox.EC	GCTGCAGTCGCCGAGT-3_prox.EC	GCTGGGTTCCCATTTA-3_prox.EC	GCTTCACAGAGAACCC-3_prox.EC	GCTTCACAGCTACTGT-3_prox.EC	GCTTCACCAACTGGTT-3_prox.EC	GCTTGGGAGACCGCCT-3_prox.EC	GCTTTCGAGCCAGAGT-3_distal.L	GGAACCCAGTGCCAGA-3_prox.EC	GGAACCCCAACCGGAA-3_prox.EC	GGAACCCTCCGTGGGT-3_prox.EC		GGAATCTCACCCAATA-3_prox.EC	GGAATCTTCGAACCAT-3_prox.EC	GGAATCTTCGGTTAGT-3_prox.EC	GGAATGGAGGTGCTGA-3_distal.L	GGACGTCAGCATATGA-3_prox.EC	GGACGTCCAAGGCTTT-3_distal.EC	GGACGTCCATGTCTAG-3_prox.EC	GGAGAACTCCAACACA-3_prox.EC	GGAGATGTCAATCTTC-3_prox.EC	GGAGCAAAGCCAACCC-3_prox.EC	GGAGCAAAGTCATACC-3_prox.EC	GGAGCAAGTATCGCGC-3_prox.EC	GGAGCAAGTGGGAGAG-3_prox.EC		GGAGGTAAGCAGTAAT-3_prox.EC	GGAGGTAAGCGTGAAC-3_prox.EC	GGAGGTACACCCTCTA-3_prox.EC	GGATCTACAAATGGCG-3_prox.EC	GGATCTATCCATGAGT-3_prox.EC	GGATGTTAGGAAAGGT-3_prox.EC	GGATGTTGTCATCGCG-3_prox.EC	GGATGTTGTCGTTCAA-3_distal.EC	GGCACGTCACGTGTGC-3_prox.EC	GGCACGTGTGAGCCAA-3_prox.EC	GGCACGTTCACCATGA-3_prox.L		GGCGTCATCGCTGACG-3_prox.EC	GGCTGTGTCAACACGT-3_prox.EC	GGCTTTCTCGGTAGAG-3_distal.L	GGGAAGTAGGGAGGAC-3_distal.EC	GGGAAGTTCGAGAACG-3_prox.EC	GGGAGATCACTGCGAC-3_prox.EC	GGGAGATGTTGCATTG-3_prox.EC	GGGAGATTCATTTACC-3_prox.EC	GGGAGTAAGACGACGT-3_prox.EC	GGGAGTATCCCGTAAA-3_prox.EC	GGGAGTATCGTGTGAT-3_prox.EC	GGGATGATCCCTCGAT-3_prox.EC	GGGATGATCTCGGTAA-3_prox.EC	GGGATGATCTCGTTTA-3_prox.EC	GGGCCATAGACGGTCA-3_prox.EC	GGGCGTTAGATTGCGG-3_prox.EC	GGGCGTTCAGATGCGA-3_prox.EC	GGGCGTTTCGATGCAT-3_prox.EC	GGGCTACCACCTGCTT-3_prox.EC	GGGCTACTCTCTGCTG-3_prox.EC	GGGTAGATCCGAGAAG-3_prox.EC	GGGTATTGTTCGGCTG-3_prox.EC	GGGTCACAGGAATCGC-3_prox.EC	GGGTCACGTCGAGCAA-3_prox.EC	GGGTTATCACTTGGGC-3_prox.EC		GGTAGAGAGCTTTCCC-3_prox.EC	GGTAGAGCAGCCTACG-3_prox.EC	GGTAGAGTCTAGCAAC-3_prox.EC	GGTCACGAGAAACTGT-3_prox.EC	GGTCACGCAATTCTTC-3_prox.EC	GGTCACGGTGCTCTCT-3_prox.EC	GGTGATTAGGCATCAG-3_prox.EC	GGTGATTGTCCTGTCT-3_prox.EC	GGTGGCTAGTCCCAGC-3_prox.EC	GGTGGCTGTCCGGTCA-3_prox.EC	GGTGGCTGTCGCCACA-3_prox.EC	GGTGTCGAGGGAGGCA-3_distal.L	GGTGTTAGTAGGTCAG-3_prox.EC	GGTTCTCTCTGCTTAT-3_prox.EC	GGTTGTATCGGTCAGC-3_prox.EC	GTAACACCATCCGGCA-3_prox.EC	GTAACACGTACGATTC-3_prox.EC	GTAACACGTTCGGCGT-3_prox.EC	GTAACACTCCAAGGGA-3_prox.EC	GTAACACTCGCTACAA-3_prox.EC	GTAACACTCTGTCAGA-3_prox.EC	GTAACCACATCCTATT-3_prox.EC		GTAACCATCCGATGTA-3_prox.EC	GTAACCATCGATTTCT-3_prox.EC	GTAAGTCAGACGGATC-3_distal.EC	GTAAGTCCATGACGTT-3_prox.EC	GTAAGTCTCTAATTCC-3_prox.EC	GTAATCGCAGCAGTGA-3_prox.EC	GTACAACAGCGTCAGA-3_prox.EC	GTACAACCATCATGAC-3_prox.EC	GTACAACGTACGATGG-3_prox.EC	GTACAACGTACGTGAG-3_prox.EC	GTAGAAACATTCACCC-3_prox.EC	GTAGAGGTCCATACTT-3_prox.EC	GTAGAGGTCGAGATAA-3_prox.EC	GTAGATCCAAGAGCTG-3_prox.L	GTAGCTAGTTCAACGT-3_prox.EC	GTAGGAGCACTGATTG-3_prox.EC	GTAGGAGTCCTTCGAC-3_distal.L	GTAGTACCAACTGCTA-3_prox.EC	GTATTGGAGATGGCGT-3_prox.EC	GTATTGGTCTCTGCCA-3_prox.EC	GTCAAGTAGCAGTAAT-3_prox.EC	GTCAAGTTCATTCTTG-3_prox.EC	GTCACTCAGTATGGCG-3_prox.EC	GTCACTCCACTACAGT-3_prox.EC	GTCAGCGTCTACTATC-3_prox.EC		GTCATCCGTAGAATAC-3_prox.L	GTCATGACAGTCCGTG-3_prox.EC	GTCATGAGTCACATTG-3_prox.EC	GTCATTTCACAAGCCC-3_prox.EC		GTCCCATAGCTTAGTC-3_prox.EC		GTCCCATGTGGTCAAG-3_prox.EC	GTCCTCATCCTGCTAC-3_distal.EC	GTCGCGAAGAGAGCCT-3_prox.EC	GTCGCGAAGGACAGTC-3_prox.EC	GTCGTAAGTGAATAAC-3_prox.EC	GTCGTAATCACTCTTA-3_prox.EC	GTCGTTCTCCTGTAAG-3_prox.EC	GTCGTTCTCGTTATCT-3_prox.L	GTCTACCAGGGTGGGA-3_prox.EC	GTCTAGAAGCTTGTGT-3_prox.EC	GTCTCACGTGTCTCCT-3_prox.EC	GTCTTTAAGATACAGT-3_prox.EC	GTGACGCAGCGCTTCG-3_prox.EC	GTGAGCCGTACAGAAT-3_prox.EC	GTGAGGACAAACGTGG-3_prox.EC	GTGAGTTTCGCTTGAA-3_prox.EC	GTGATGTTCCGAGATT-3_prox.EC	GTGCGTGGTAGCCAGA-3_prox.EC	GTGCTGGGTGCCTGCA-3_prox.EC			GTGGCGTTCACTGAAC-3_prox.EC	GTGGGAAAGGCCTGCT-3_prox.EC	GTGTAACAGTCCCAGC-3_prox.EC	GTGTAACCATGGCTGC-3_prox.EC	GTGTAACGTGGCTTGC-3_distal.EC		GTGTCCTGTCTACTGA-3_prox.EC	GTGTGATAGTCATGCT-3_prox.EC	GTGTGATAGTCTCGTA-3_prox.EC	GTGTGATCAATGCAAA-3_prox.L	GTGTGATGTCTTTATC-3_prox.EC	GTGTTAGAGTTCTACG-3_prox.EC	GTGTTAGCAGGCGTTC-3_prox.EC	GTTACCCGTCAGTTTG-3_prox.EC	GTTAGACTCTACTGAG-3_prox.EC	GTTAGTGAGGTTCCAT-3_prox.EC	GTTAGTGCAACAAGTA-3_prox.L		GTTCATTGTAACAGTA-3_prox.EC	GTTCCGTCACATACGT-3_prox.EC	GTTCGCTAGACAGTCG-3_prox.EC	GTTCTATAGAAGGTAG-3_prox.EC	GTTCTATAGGATTACA-3_prox.EC	GTTCTATCACTGAATC-3_prox.EC	GTTGCGGCAGGCCCTA-3_prox.EC	GTTGCGGTCAGACCCG-3_distal.EC	GTTGCTCCATGACTGT-3_prox.EC	GTTGCTCTCAGTCAGT-3_prox.EC	GTTGTCCTCCCGTTCA-3_prox.EC	GTTTACTAGCTTACGT-3_prox.EC	GTTTACTAGGCAATGC-3_prox.EC	GTTTACTCAGTCAGAG-3_prox.EC	GTTTACTGTACAGGTG-3_prox.EC	GTTTACTGTCGGAACA-3_prox.EC	TAACACGCAGCCCACA-3_prox.EC	TAACACGGTGTTGAGG-3_prox.EC	TAACCAGGTTACGTAC-3_prox.EC	TAACTTCAGCGTGCTC-3_prox.EC	TAACTTCAGGGCAGTT-3_prox.EC	TAAGCACGTAGGACTG-3_prox.EC	TAAGCACTCTAAGCGT-3_prox.EC	TAAGCGTTCGCCAACG-3_prox.EC	TAAGTCGTCCAAGCTA-3_prox.EC	TACAACGCACTAGGTT-3_prox.EC	TACAACGTCGTTCATT-3_prox.EC	TACACCCAGACGCCAA-3_prox.EC	TACACCCGTTGGTGTT-3_distal.L	TACACCCTCTCTCAAT-3_prox.EC	TACAGGTCATAGATGA-3_prox.EC	TACCCACTCATGCAGT-3_prox.EC	TACCCGTGTCTTCAAG-3_distal.L	TACCGAAGTAATCAAG-3_distal.EC	TACCGAAGTGCATGTT-3_prox.EC	TACCGGGTCATTTGTC-3_prox.EC	TACCTCGAGTCAGCCC-3_prox.EC	TACCTCGGTGGTTTGT-3_prox.EC	TACGCTCAGGATACGC-3_distal.L	TACGCTCTCGGAATTC-3_prox.EC	TACGGGCTCACTAGCA-3_prox.EC	TACGGTACAAAGGCGT-3_prox.EC	TACGTCCAGTCTCCTC-3_prox.L	TACGTCCCAGAGTGAC-3_prox.EC	TACGTCCCATGCCGGT-3_prox.EC	TACGTCCGTACTCGCG-3_prox.EC	TACGTCCTCAGCGCAC-3_distal.L	TACTGCCTCAGCGCAC-3_prox.EC	TACTTACGTAACCCTA-3_distal.EC	TACTTCATCCGATGTA-3_prox.EC	TAGACCACATCTCGTC-3_prox.L	TAGACCATCCACATAG-3_distal.EC	TAGACTGAGGTCATTC-3_prox.EC	TAGACTGCACAGCCTG-3_prox.EC	TAGACTGCAGCTAACT-3_prox.EC	TAGACTGGTGTCTTGA-3_prox.EC	TAGATCGAGACTTCAC-3_prox.EC	TAGATCGCAACTACGT-3_prox.L	TAGATCGCAGCTACCG-3_prox.EC	TAGGAGGCAGCACACC-3_prox.EC	TAGGTACAGACTAGAT-3_prox.EC	TAGGTTGTCGGACGTC-3_prox.EC	TATACCTTCGCAGTGC-3_prox.EC	TATATCCGTAACATCC-3_prox.EC	TATATCCTCATCGCTC-3_prox.EC		TATCGCCAGAGCAGAA-3_prox.EC	TATCGCCTCAACCGAT-3_prox.EC	TATCGCCTCAACTTTC-3_prox.EC	TATCTGTGTTGTCTAG-3_prox.EC	TATCTGTTCGTACACA-3_prox.EC		TATTCCATCACTTTGT-3_distal.L	TATTCCATCATCTACT-3_prox.EC	TATTGCTCAACTACGT-3_prox.EC	TATTGCTTCACGTCCT-3_prox.EC	TATTGGGGTAAGGTCG-3_prox.EC	TCAAGACCATACGCAT-3_prox.EC	TCAAGCAAGGCAGCTA-3_prox.EC	TCAAGCAGTCTATGAC-3_prox.EC	TCAATTCAGACTTAAG-3_prox.EC	TCACAAGCAGCCCACA-3_prox.EC	TCACAAGTCTGGAAGG-3_prox.EC	TCACACCGTGCTCTCT-3_prox.EC	TCACATTCAGCGCTTG-3_distal.EC	TCACATTTCCCAGGAC-3_prox.EC	TCACATTTCCTTCTTC-3_prox.EC	TCACATTTCTCAACGA-3_prox.EC	TCACGCTCACAACATC-3_prox.EC	TCACGCTCACCCTCTA-3_prox.EC	TCACGGGCAAAGAACT-3_prox.EC	TCACGGGCAGCTATAC-3_prox.EC	TCACGGGGTCTGATCA-3_prox.EC	TCAGCAAAGGCATCTT-3_prox.EC	TCAGCAATCGGCCAAC-3_prox.EC	TCAGCAATCTCTAAGG-3_prox.EC	TCAGCCTGTTGAGAGC-3_prox.EC	TCAGCCTGTTGCATGT-3_prox.EC	TCAGGGCGTATAGCTC-3_prox.EC	TCAGGTAGTTCTAACG-3_prox.EC	TCAGGTATCTTTGATC-3_prox.EC	TCAGTCCGTACGAGTG-3_prox.EC	TCAGTGAAGGGATCTG-3_prox.EC	TCAGTTTCACACCTGG-3_prox.EC	TCAGTTTGTGTTTCTT-3_prox.EC	TCATACTCAAATGAGT-3_prox.EC	TCATACTGTATGTCCA-3_distal.EC	TCATACTTCTGTACAG-3_prox.EC	TCATCCGGTACGATCT-3_prox.EC	TCATCCGGTGCACGCT-3_prox.EC	TCATCCGTCCCAGGAC-3_prox.L	TCATGAGAGGTAGATT-3_prox.EC	TCATGAGTCCGAAATC-3_prox.EC	TCATGCCAGACTCGAG-3_prox.EC	TCATGGACACAGTATC-3_prox.L	TCATGGACAGTCGCTG-3_prox.EC	TCATGTTCATGGCCCA-3_prox.EC	TCATTACAGATGGGCT-3_prox.EC	TCATTACGTGCAGTGA-3_prox.EC	TCATTACTCAAAGCCT-3_prox.EC	TCATTCAAGCCTAACT-3_prox.EC	TCATTCACAAGTACCT-3_prox.EC	TCATTCATCCCAAGCG-3_prox.EC	TCATTCATCGCCAATA-3_prox.L	TCATTGTTCTCCACTG-3_prox.EC	TCATTTGAGAGAGCCT-3_prox.EC	TCCACCAAGAGGTTAT-3_prox.EC	TCCACGTAGCGACATG-3_prox.EC	TCCACGTAGCTCCGAC-3_prox.EC	TCCACGTCACGCGGTT-3_prox.EC	TCCAGAAAGTCAGAGC-3_prox.EC	TCCAGAAGTATTCTCT-3_prox.EC	TCCATGCCAAGTGATA-3_prox.EC	TCCATGCGTCCAAGAG-3_prox.EC	TCCCACACATTGAGGG-3_prox.EC	TCCCAGTGTTTCTATC-3_prox.EC	TCCCAGTTCCTCACCA-3_prox.EC	TCCCATGGTCGAGATG-3_prox.EC	TCCGAAACACTAGGCC-3_prox.EC	TCCGAAATCCGGGACT-3_prox.EC	TCCGGGACAACTCATG-3_prox.EC	TCCGGGATCTGTGTGA-3_prox.EC	TCCGTGTCAGGAATAT-3_prox.EC	TCCGTGTGTACGGTTT-3_prox.EC	TCCGTGTGTAGTGTGG-3_prox.EC	TCCTAATAGTATGATG-3_prox.EC		TCCTAATGTTAGAGTA-3_distal.EC	TCCTAATTCCACGGAC-3_prox.EC		TCCTCGATCCGATCGG-3_prox.EC	TCCTCTTCAATTGGTC-3_prox.EC	TCCTCTTTCGTCGACG-3_prox.EC	TCCTCTTTCGTTGTAG-3_prox.EC		TCCTTCTAGTCGGCCT-3_prox.L	TCCTTCTGTGCTGATT-3_prox.EC	TCCTTTCCATACAGCT-3_prox.EC	TCCTTTCTCGTCAAAC-3_prox.EC	TCGAACATCTGGACCG-3_distal.L	TCGAAGTAGCCGCACT-3_prox.EC	TCGAAGTAGCTGGCTC-3_distal.EC	TCGAAGTGTCCGGCAT-3_prox.EC	TCGACGGTCCACTTCG-3_prox.EC	TCGATTTAGCTCGAAG-3_prox.EC	TCGATTTCACCAGGTC-3_prox.EC	TCGATTTTCAAACGAA-3_prox.EC	TCGATTTTCTACTTCA-3_prox.EC	TCGCACTTCAGTGTGT-3_prox.EC	TCGCAGGGTATCCTCC-3_distal.EC	TCGCTCAAGAGTCGAC-3_prox.EC	TCGCTCAAGGGTAATT-3_prox.EC	TCGGATAAGATTAGAC-3_prox.EC	TCGGATACAAGCGGAT-3_prox.EC	TCGGATACAAGCTACT-3_prox.EC	TCGGATATCCATCTCG-3_prox.EC	TCGGATATCGACGAGA-3_prox.EC	TCGGATATCGCTTGCT-3_prox.EC	TCGGGACAGGACAGCT-3_prox.EC	TCGGGCAAGATAGTGT-3_prox.EC	TCGGGCACAACCGATT-3_prox.EC	TCGGGCAGTTGGGATG-3_distal.L	TCGGTCTCAACCAACT-3_prox.EC	TCGGTCTCAATTGCAC-3_prox.EC	TCGTAGAAGCCTCCAG-3_distal.EC	TCGTAGAGTTCCAAAC-3_prox.EC	TCGTAGATCGGTATGT-3_distal.L	TCGTCCATCTGACAGT-3_prox.EC	TCGTGGGTCTTTACAC-3_prox.EC	TCTAACTAGGTTCACT-3_prox.EC	TCTACCGGTCCCTCAT-3_prox.EC	TCTACCGTCCCGAGGT-3_prox.EC	TCTATACCACATTCGA-3_prox.EC	TCTATACCATGTTACG-3_prox.EC	TCTATACGTATGGAAT-3_prox.EC	TCTATCACAGCAGTTT-3_prox.EC	TCTCACGTCAATCCAG-3_prox.EC	TCTCAGCCATCGTGCG-3_prox.EC	TCTCCGATCTTGGTGA-3_prox.EC	TCTCTGGCAGAATTCC-3_prox.EC	TCTGCCAGTACGTAGG-3_prox.EC	TCTGCCAGTAGGGAGG-3_prox.EC	TCTGTCGGTAGCGTTT-3_prox.L	TCTTAGTGTGCGTGCT-3_prox.EC	TCTTCCTGTCATCAGT-3_prox.EC	TCTTGCGAGCCTTTCC-3_prox.EC	TCTTGCGGTGACCTGC-3_prox.EC	TCTTTGAAGATCACCT-3_prox.EC	TGAACGTAGGATTTAG-3_prox.EC	TGAATCGCACCCTAAA-3_prox.EC	TGAATGCGTTAGAAAC-3_prox.EC	TGAATGCGTTCTTCAT-3_prox.EC	TGACAGTAGCACTCAT-3_prox.EC	TGACAGTCAGTATTCG-3_prox.EC	TGACAGTGTCTTTATC-3_prox.EC	TGACAGTTCGAGAGCA-3_prox.EC	TGACCCTAGATGGGCT-3_prox.EC	TGACCCTTCTGCGGGT-3_prox.EC	TGACGCGGTACAAGTA-3_prox.EC	TGACTCCAGAAGCGCT-3_prox.EC	TGAGACTAGCCACTCG-3_prox.EC	TGAGACTCATCCGAGC-3_prox.EC	TGAGCATCACCTGTCT-3_prox.EC	TGAGCATGTGCAAGAC-3_prox.EC	TGAGCGCAGTCGAATA-3_prox.EC	TGAGGAGAGACTCAAA-3_prox.EC	TGAGGAGCATTCGATG-3_prox.EC	TGAGGAGGTATCGTAC-3_prox.EC	TGAGGAGTCTACTTCA-3_prox.EC	TGAGGGAAGAAGGTAG-3_prox.EC	TGAGGGAAGAGTGACC-3_prox.EC	TGAGGTTGTAGGAGTC-3_prox.EC	TGAGGTTGTCCAGCAC-3_prox.L	TGAGTCACAACGGTAG-3_prox.EC	TGATCAGGTAACACCT-3_prox.EC	TGATCTTAGCAGCACA-3_prox.EC	TGATCTTAGTATCTGC-3_prox.EC	TGATGGTGTCTAGGTT-3_prox.EC	TGATGGTGTTTCGCTC-3_prox.EC	TGATTTCAGATCGACG-3_prox.EC	TGATTTCAGGTCTTTG-3_prox.EC	TGATTTCCAACGCCCA-3_distal.EC	TGATTTCCACTAGAGG-3_prox.EC	TGATTTCGTACTGGGA-3_prox.EC	TGATTTCGTCTACGTA-3_prox.EC	TGCATCCGTTCCGCTT-3_prox.EC	TGCATCCTCGCCTTTG-3_prox.EC	TGCATGATCCGAGTGC-3_prox.EC	TGCCGAGTCGGCTTCT-3_prox.EC	TGCGACGAGTGCACAG-3_prox.EC	TGCGACGTCCTTTAGT-3_prox.EC	TGCGACGTCGACGCTG-3_prox.EC	TGCGGGTCAAGTACCT-3_prox.EC	TGCTCCAAGAAGCTCG-3_prox.EC	TGCTCCACAACTTGCA-3_prox.EC	TGCTCGTTCTTCTTCC-3_prox.EC	TGCTGAAGTTTCAGAC-3_prox.EC	TGCTTGCAGCCGTCGT-3_prox.EC	TGGAACTCAGCGTGAA-3_prox.EC	TGGAACTCAGTAGAAT-3_prox.EC	TGGAACTTCCGACAGC-3_prox.EC	TGGAGGAAGCCACTCG-3_prox.EC	TGGATCAAGACCAGCA-3_prox.EC	TGGATGTTCGTAACAC-3_prox.EC	TGGCGTGTCGAGCTGC-3_prox.L	TGGGAAGTCGTCCTTG-3_prox.EC	TGGGAGAAGTTCTACG-3_prox.EC		TGGGATTAGCCTGACC-3_prox.EC	TGGGATTCACTTGGCG-3_prox.EC	TGGGCGTAGGGTTTCT-3_prox.EC	TGGGCTGCATGTCAGT-3_prox.EC	TGGGCTGTCCATTGTT-3_prox.EC	TGGGCTGTCTCGCTCA-3_prox.EC	TGGTACATCACGAACT-3_prox.EC	TGGTACATCCATTGTT-3_prox.EC	TGGTAGTAGAGGCGTT-3_prox.EC	TGGTGATGTCACTGAT-3_prox.EC	TGGTGATGTCGTTTCC-3_prox.EC	TGTAACGAGCCATCCG-3_prox.EC	TGTAAGCCATGCCGGT-3_prox.EC	TGTAAGCGTCGATTTG-3_distal.EC	TGTACAGAGGTTAAAC-3_prox.EC	TGTACAGCAGTGTACT-3_prox.EC	TGTAGACTCGTTCCTG-3_prox.EC	TGTCCACCATAGCTGT-3_distal.L	TGTCCACCATCTCCCA-3_distal.EC	TGTCCACGTGGCTTGC-3_prox.EC	TGTCCTGAGACCCGCT-3_prox.EC	TGTGAGTAGCATGGGT-3_prox.EC	TGTGCGGAGTGTGTTC-3_prox.EC	TGTGCGGCAGAGTCTT-3_prox.EC	TGTGCGGCAGCTTCCT-3_prox.EC	TGTGCGGGTGGTTCTA-3_prox.EC	TGTGCGGTCCGCACTT-3_prox.EC	TGTGTGACAACGACAG-3_prox.EC	TGTTACTGTGCCCGTA-3_prox.EC	TGTTCCGAGGCAGCTA-3_prox.EC	TGTTCTACAATTCTCT-3_prox.EC	TGTTCTAGTTCTTCAT-3_distal.EC	TGTTGGAAGCTACGTT-3_distal.L	TGTTTGTCATGGTGGA-3_prox.EC	TGTTTGTTCGACCAAT-3_prox.EC	TTAATCCCAGGAGGTT-3_prox.EC	TTACAGGAGGTGGTTG-3_prox.EC	TTACCATAGCACCAGA-3_prox.EC	TTACCATTCAGTCTTT-3_prox.EC		TTACCGCCAAAGGCTG-3_prox.EC	TTACCGCCAACCGGAA-3_prox.EC	TTACCGCCATCGCTGG-3_distal.EC	TTACCGCGTAACAGGC-3_prox.EC		TTACCGCTCTTCGTGC-3_prox.EC	TTACGCCCAAAGAACT-3_prox.EC	TTAGGCAAGTTCCGTA-3_prox.EC	TTAGGCACAATGTGGG-3_prox.EC	TTAGGCACAGCAGTGA-3_prox.EC	TTAGGCACAGCTTTGA-3_prox.EC	TTAGGCAGTCTGTGCG-3_prox.EC	TTAGGCAGTTGGCTAT-3_prox.EC	TTAGTCTAGCACTCTA-3_prox.EC	TTAGTCTCAGTTTCAG-3_prox.EC	TTCACCGAGCATTGTC-3_prox.EC	TTCACCGTCATTCCTA-3_prox.EC	TTCACGCCAAATCAGA-3_prox.EC	TTCACGCTCGTGGACC-3_distal.L	TTCATGTAGTGGATTA-3_prox.EC	TTCATGTTCCAACACA-3_prox.EC	TTCCAATTCGAGAAGC-3_prox.EC	TTCCACGAGGTCGAGT-3_distal.EC	TTCCACGCAAGCGAAC-3_prox.EC	TTCCACGCACGTAACT-3_prox.EC	TTCCGGTCACTTGGGC-3_prox.EC	TTCCGGTGTGATACCT-3_prox.EC	TTCCGGTTCGACCTAA-3_prox.EC	TTCCGTGAGAACAGGA-3_prox.EC	TTCCGTGGTTGCGTAT-3_distal.EC	TTCCTAAAGACTCTAC-3_distal.L	TTCCTAAAGAGTGTGC-3_distal.EC	TTCCTAATCGTTCGCT-3_prox.EC	TTCCTCTAGAAGCGGG-3_prox.EC	TTCCTTCAGGCTCCCA-3_prox.EC	TTCCTTCCAATAGGGC-3_prox.EC	TTCCTTCCAGTTCACA-3_prox.EC	TTCCTTCGTTTGGAAA-3_prox.EC		TTCGCTGCATTAAAGG-3_prox.EC		TTCTCTCAGAGTACCG-3_prox.EC	TTCTTCCGTAACGGTG-3_prox.EC	TTGACCCCACCTAAAC-3_prox.EC	TTGACCCCACGGTGTC-3_distal.EC	TTGATGGAGGAACTCG-3_prox.L	TTGCATTTCTCATAGG-3_distal.L	TTGCCTGTCTCCTGTG-3_prox.EC	TTGCGTCCATGACTTG-3_prox.EC	TTGCGTCTCTGCGTCT-3_prox.EC	TTGCTGCCACTCTCGT-3_prox.L	TTGGATGTCAACTGGT-3_prox.EC	TTGGGATAGCAACAAT-3_prox.EC	TTGGGCGAGTGGCCTC-3_prox.EC	TTGGGCGGTCAAAGTA-3_prox.EC	TTGGGCGTCGACGAGA-3_prox.EC	TTGGGTACAGTACTAC-3_prox.EC	TTGGGTACATGAATCC-3_prox.EC	TTGGGTACATGGCTAT-3_prox.EC	TTGGGTATCACAGAGG-3_prox.EC	TTGGTTTGTTGTTGCA-3_prox.EC	TTGGTTTTCAGGCGAA-3_prox.EC	TTGGTTTTCTACTGAG-3_prox.EC	TTGTGTTCATTATGCG-3_prox.EC	TTGTGTTGTAGACGTG-3_prox.EC	TTGTGTTTCGACCATA-3_prox.EC	TTGTTCAAGGTGCCTC-3_distal.L	TTGTTCACACAGTCAT-3_prox.EC	TTGTTCACATACTTTC-3_prox.EC	TTGTTGTAGGTGTGAC-3_prox.EC	TTGTTTGCACCAGCGT-3_prox.EC	TTTACCAGTACTGGGA-3_prox.EC	TTTACTGAGTATGGAT-3_prox.EC	TTTAGTCGTGATGAAT-3_prox.EC	TTTATGCAGATCGGTG-3_prox.EC	TTTCACAAGACTTCGT-3_prox.EC	TTTCACAGTACCCGAC-3_prox.EC	TTTCACATCCGTGGGT-3_distal.L	TTTCAGTGTATCCTTT-3_prox.EC	TTTCATGGTACTGTTG-3_prox.EC	TTTCATGGTAGTGTGG-3_prox.EC	TTTCCTCCAGGGTTGA-3_prox.EC	TTTCGATGTTCGGTTA-3_prox.EC	TTTCGATTCCCTTTGG-3_prox.EC	TTTGACTGTAGATGTA-3_prox.EC	TTTGATCCAACAGCCC-3_prox.EC	TTTGATCGTGATACTC-3_prox.EC	TTTGGAGCAATCCTAG-3_prox.EC	TTTGTTGAGCATCTTG-3_prox.EC	TTTGTTGTCAACTACG-3_prox.EC
Trpa1	3.5493	0	0	1.0584	0	0	0	0.934753	0	0	0	0	2.79817	0	1.64601	0	0	0	1.31581	0	0	0	2.10393	3.43031	0	0	0	0	1.0377	0	0	0	0	0	1.03014	0	0	2.88938	0	1.86742	0.85321	0	0	0	0	0	0	0	0	0	0	0	0	0	0	0	1.82691	3.4439	0.712695	0	0	1.5285	0	0	0	0	1.36246	0	1.31478	0	0	0.913091	0	0	0	0	0	0	0	0	1.64904	0	0	1.53191	0	0	0.933033	0	0	0	2.65917	0	0	0	1.75257	0	0	0	0	2.53669	0	0	0	1.82388	0	2.33651	0	2.37055	2.32925	0	1.04943	1.19474	0	0.870543	2.28199	0	0	0	1.94144	0	0	0.737311	2.95921	0	0	0	0	1.39033	0	0	0	2.69972	0	0	0	0	0	0	0	0	0	3.04508	0	0	0	1.12222	2.40448	1.41197	0	0	0	4.35763	0	0	0	0	0	0	3.52293	0.742971	0	1.13441	2.77824	0	2.20198	0	0	0	0	0	0	0	1.8331	0	0	2.72432	0	0	4.23578	2.1673	0	0	0	4.12352	1.88209	0	0	0	1.28024	0	0	1.26913	0	0	1.42299	0	0	0	0	0	0	0	0.985958	0	1.14996	0	0	0	0	0	0	0	0	0	3.04202	0	0	0	0	1.87356	0	0	3.16932	0	0	0	3.78535	0	1.78068	0	0	0	0.888938	0	3.3072	0	0	0	3.46886	0	3.55017	0	0	0	0	0	0	2.03571	0	0	0	0	2.77174	3.36678	0	2.83908	2.60686	0	0	1.24482	0	0	2.1789	0	1.48269	3.9335	0	0	0	0	0	2.35035	0	0	0	0	0	0	0	0	0.921948	0	1.04874	0	0	1.90161	0	0	0	0	0.789066	0	2.64982	0.924815	0	0	0	0	1.7176	0	0	0	0	0	1.30227	0	0	3.73451	0	0.803449	0	0	0	2.61344	0	1.11871	0	0	0	0	0	0.703817	0	0	0	1.84659	0	0	0	0	0	0	0	0	0	4.05879	1.20169	4.31315	2.39223	0	0	0	0	0	1.25639	1.29878	0	3.20864	0	0	0	0	1.21824	0	0	0	0	0	0	0	0	2.22965	1.50386	0	0.483383	0	0	0	0	0	3.48731	1.26197	0	0	1.23059	0	0	3.7954	0	1.12249	0	1.20274	0	0	0	0	0	0	3.89336	0	0	0	0	0	0	0	1.73575	0	2.34287	0	0	0	0.976623	0	0	0	0	2.50734	0	0	0	0	0	2.05802	0	0	0	3.22941	0	1.77525	0	0	0	0	2.32218	0	0.550301	1.24374	2.76782	0.822608	0	1.64712	2.4847	0	0	0	0	0	0	0	0	0	0	0	0	0	0	1.28085	0	0	0	0	0	2.66984	1.35369	0	1.0771	2.32167	0	0	0	0	1.66238	0	0	0	0	1.43242	0	0	0	0	0	1.00206	1.84047	0	0	0	0	0	0.970507	0	0	0	0	0	0	0	0	0	1.6632	2.69416	0	1.14242	0	0	0	0	0	2.78388	0	0	1.5294	0	0	0	0	2.05608	0	0	0	0	0	0	0	2.4747	0	0	0	0	0	0	0	1.53532	0	0	3.68588	3.34758	0	0	0	0	1.47361	0	0.773152	0	1.64058	2.76032	0	0	0	0	2.74667	0	0	0	1.52243	0	0	0	0	0	1.45646	0	0	1.47278	0	0	0	0	0	0	0	1.06055	0	0	0	0	0	0	0	0	1.35659	0	0	0	0	0	0	1.08419	0	2.84742	0	0	0	0	0	0	0	0	0	1.08695	3.20246	1.71418	0	2.56539	0	0	0	3.42768	2.40671	1.24717	0	0	0	3.3128	0	0	0	0	0	0.718066	0	0	1.61434	0	0	0	0	1.01602	0	0	0	0	0	0	2.72363	0	0	2.43634	1.71228	0	0	0	0	1.64579	0	0	0	0	3.13542	0	1.28815	0	0	0	0	0	1.56644	1.65092	0	0	0	0	0	0	0	0	3.07672	0	1.64203	1.89698	0	0	0	0.819558	0	0	0	0	1.34388	0	0	0	0	0	0	3.72393	0	0	0	0	0	1.98203	0	0	0	0.675265	0	1.912	0	1.86191	0	0	0.920123	1.45172	1.41441	0	0	2.53481	1.17741	0	0	0.847394	3.05774	0	3.444	0	0.851583	0	0	0	0	0	1.17052	1.46056	0	0	0	0	0.908177	0	0	0.694814	3.22761	0	2.79981	0	0	0	0	0	1.41128	0	0	2.71574	2.45794	0	0.971507	0	2.09476	1.38724	0	0	0	0	0	1.41081	0	0	1.79474	2.09448	0	0	0	1.00408	0	3.81969	0	2.08025	0	0	0	0	0	0	1.88491	0	0	1.19196	0	0	0	0	0	0	0	0	0	0	1.38182	1.27984	4.08726	0	1.23899	0	0	0	1.08124	0	3.78377	2.73684	1.85135	0.842112	0	1.39702	0	1.30451	0	0	0	0	0	1.20305	0	0.961193	2.49421	0	3.65217	0	0	0	1.03877	0	0	1.15919	0	0	0	0	0	0	0	0	0	3.56704	0	0	1.58745	0	0	1.27457	0	0	0	0	0	0	0.729146	0	0	1.16169	2.26084	1.34251	1.81219	0	0	0	0	2.1117	4.30142	0	0	0	0	0.957519	0.911593	2.41142	0	0	0	1.79728	0.973346	0	0	0	0	0	2.13855	1.76876	0	0	0	3.80858	2.40596	0	0	0	2.29959	0	0	1.43499	2.4125	0	0	0	0	1.91476	0	1.16227	2.03538	0	0	2.3389	2.6758	0	0	0.767689	0	0	0	0	0	0	0	0	0	0	0	1.54943	0	0	0	0	0	0	1.77374	0	0	0	0	2.20333	0	0	0	3.23319	0	0	0	0	0	0	0.958752	0	0	0	0	0	3.4841	0.70837	0	0	0	1.08512	0	0	1.5091	0.983492	0	3.17204	0	0	1.19307	0	0	0	1.54482	0.865663	0	0	2.17711	0	1.27649	0	0	1.99232	0	0	0	0	3.94725	0	0	0.877677	0	0	2.18126	0	3.28359	0	0	2.75345	0	0	0	0	0	2.16437	0	0	0	0	0	0	0	0	0	0	0	0.991385	1.65544	0	0	0	0	0	0	0	0	0	0	0	0	1.41427	0	0	0	0	0	1.22846	0	0	0	0	0	2.40216	2.67895	0	1.60588	1.89518	1.30238	0	0	0	4.0315	0	0	0	1.16117	0	0	2.35737	0	0	0	0	0	1.51059	0	0	0	0	1.33126	0.689493	0	0	0	0	0	0	0	0	0	0	0	0	0	0	0	1.48614	0	0	0	0	2.57247	1.59127	0	0.990954	1.57954	0	0	0	0	2.42022	0	0	0	0	0	0	0	0	0	0	1.28434	0	1.19291	0	0	0.755451	0	0	0	1.6667	0	0	0	0	0	0	0	0	0	0	0	0	3.29794	0	0	1.44494	0	0	0	1.71358	0	0	0	0	0	3.40117	0	0	0	0	0	0	0	0	0	0	0	0	2.91753	0	0	0	1.70628	1.72443	0	1.07094	1.02501	0	0	0	0	0	0	0	0	1.31855	1.99265	0	0	0	1.30667	0	0	0	0	0	0	1.95159	0	0	0	0	0	0	0	0	0	0	0	0	2.29607	0	1.33579	1.38994	0	0	0	0	0	1.5966	0	3.95546	0	0	0	3.16623	2.35193	0	0	1.09127	0	0	0	0	0	0	0	3.08759	0	0	0.97676	3.7144	0	0	1.04448	0	4.15165	2.64975	0	0	2.16777	0	0	0	0	0	0	0	0.969532	0	3.94177	0	0	1.07167	0	0	0	0	1.06994	0	1.67252	1.02077	0	0	2.3522	1.10139	0	0	0	0	0	0	0	0	0	0	2.90987	0	0	0	1.13562	0	0	0	0	3.90732	0	0	2.76603	1.18589	0	0	0	0	0	1.41082	3.26004	1.12258	2.04458	4.28012	0	0	1.36368	1.15929	0	0	0	0	0	2.87922	0	0	0	1.41486	0	2.31265	2.4678	0	0	0	0	1.43015	1.91186	0	0	1.18662	2.66559	0	2.20979	1.53925	2.27068	1.36926	0	0	0	0	2.75749	0	0	0.730856	0	0	0	3.80259	0	0	0	0	0	0	0	2.11316	1.79271	0	0	1.21695	0	0	0	0	0	1.59095	0	0	0	0	0	0	0	0	0.745764	0	1.57858	0	0	0	0	1.53449	0	0	0	0	0	1.47525	0	1.83448	0	0	0	0	1.57676	0	2.93094	1.14776	1.87972	0	0	0	0	2.6057	0	0	0	0	0.624191	0	0	0	0	0	0	0	0	0	2.63978	0	3.20246	0	0	0	0	0	1.54813	1.36094	0	0	0	0	0	0	3.77124	2.49685	0	0	2.27472	0	0	0	0	0	1.14493	0	0	1.10058	0	0	0	0	0.911766	0	0	0	1.36286	0	0.963106	1.22537	3.11353	0	0	0	0.877868	0	0	0	0	0	0	0	0	1.77523	0	0	0	0	0	1.00433	0	2.48974	0	0	0	0	0	1.36065	2.4267	0	0	0	0	0	0	0	1.0208	0	0	0.926064	0	0	0	0	2.06731	3.51833	1.04823	0	1.72016	2.30328	0	0	0	0	0	0	1.46102	3.24094	0	0	0	3.50593	0	1.59425	0	0	0	0	0	0	0.868901	0	0	0	0	3.1457	1.8215	0.986824	2.2335	0	2.51964	0	0	2.18953	0.862552	0	0	0	0	0	0	0	0.639899	0	0	0.985602	0	0	0	2.00406	0	0	0	0	0	1.10126	0.395733	0	0	0	0	0	0	0	0	0	0	0	0	0	0	0	0	3.60816	1.5147	0	0	0	0	0	0	2.99087	0	0	2.38318	2.70331	0	0	3.47921	0	0	0	1.25906	0	0	0	3.62237	2.06584	0	0	0	0	0	2.53058	0	0	0	0	0	0	0	0	0	1.17586	3.11319	0	0	0	0	0	0	0	0	0	1.12959	0	0	0	0	2.8508	0	0	0	0	0	3.37429	0	0	2.22495	0	0	0	0.982404	0	0	0.814338	0	0	0	0	1.69677	3.07095	0	2.73897	0	0	0	3.2889	0	3.55415	0.905948	1.47834	0	0	0	0	3.36365	0	0	0	0.886702	0	0	0	0	0	0	2.52537	0	1.85697	0	0	2.68505	0	0	0	0	0	0	0	0	2.06378	0	0	0	0	0	0	0	1.98537	0	0	2.70584	0	2.39698	0	0	0	0	0	0	0	0	0	0	0	0	1.80519	0	0	0	0	0	0	0	0	2.23715	2.73448	0	0	0	0	1.43875	0	0	1.40397	0	0	1.10842	1.5835	0	0	0	0	0	0	0	0	0	1.71498	0	0	1.16378	0	0	0	0	1.18093	3.14239	0	0	2.03713	0	0	0	0	0	0	0	0	0	0	0	0	0	0	0	0	0	1.7996	0	0	0	0	0	0	0	0	0	2.30378	3.34868	0	2.74297	1.85019	0	4.2638	1.41802	0	0	0	0	0	0	1.58644	0	0	0	0.95862	0	0.892873	0	1.96682	2.37264	0	1.17957	0	0	0	0	0	0	0	0	0	3.33279	0	0	0	3.03865	1.11924	0	0	0	0	0	1.23609	0	0	0	0	0	0	1.57785	0	0	1.27611	1.17237	1.02015	0	0	0	1.09208	0	0	0	0	0	0	0	0	0	0	0	0	0	0	0	0	0	0	0	0	0	0	0	0	0	0	0	0	0	0	0	0	0.753128	0	1.22703	0	0	1.83319	2.53183	1.52427	0	0.633831	1.25663	2.18402	0	2.17138	3.282	0	0	0	3.34221	0	0	0	3.35772	0	3.95393	0	1.87611	0	0	0	0	2.05519	0	0	0	0	0	0	3.45541	0	0	0	0	0	0	1.06767	0	0	0	0	0	2.68231	0	0	0	2.82844	3.06697	1.0356	0	1.28009	3.05713	0	1.4632	0	1.73599	0	0	0	0	0	2.234	0	0	1.24327	0	1.45551	0	0	0	1.7764	0	0	0	0	0	1.41771	0	0	0	0.889972	0	0	1.7881	0	2.06386	0.633188	3.64715	0	0	0	0	1.32663	0	0	0	0.771873	0	1.43004	1.23666	2.01203	0	0	0	0	2.94379	0	0	0	0	2.37308	0	1.9706	0	0	1.75294	1.17929	0	0	0	0	1.19613	0	0	0	0	0	2.3613	0	0	0	1.05124	0	3.17799	0	0	0	0	1.42098	0	0	0	1.54942	3.24843	0	1.0837	1.73008	1.30255	1.72732	0.824423	1.45406	0	0	4.01565	0	0	0	1.36912	1.61207	0	0	1.28388	0	0	2.14332	0	0	0	2.07392	0	0	0	1.17773	3.10878	0	0	0	1.01848	0	0	0	0	0	0	0	0	0	0	0	0	1.81067	0	0	1.48825	0	0	0	0	0	0	0	0	0	1.67195	1.02727	1.09496	0	0	0	0	0	0	0	0	0	0	0	0	0	0	2.28474	0	1.88093	0	3.27278	0	2.1929	0	0	0	0	0	2.06352	3.15099	0.880373	0	0	0	0	0	0	0	0	0	0	0	0	0	0	1.2066	2.66897	0	1.31096	0.848922	0	0	0	0	1.06363	0	0	0	0	1.70231	0	0	0.910983	0	0	1.73932	0	0	4.42123	0.972341	0.609809	0	1.55393	0	0	1.56925	2.25179	0	2.36283	0	0	0	2.04451	2.4399	0	0	1.05345	0	0	0	0	1.60008	0	0	1.41764	0	0	3.01093	2.14828	1.81652	1.4624	1.7725	0	0.790359	0	1.87173	0.794226	0	0	0	1.4546	0	0	0	3.33532	0	0	1.99167	3.59335	1.58039	0	0	0	0	0	0	0	0	0	0	3.3325	1.00902	3.1706	0	0	0	0	0	2.79817	0.887118	0	0	0	3.87697	2.8189	3.20037	0	3.33025	0	1.86728	0.911243	1.09551	0	1.27121	0	1.19939	0	1.39864	1.59604	0	0.864046	3.36962	3.64354	0	0	0	0	2.33611	0.671967	0	0	0	2.56455	1.73799	1.32936	0.793997	0	0	0	0	1.62693	2.59238	0	4.05227	3.31985	2.63297	1.15817	0	0	2.86312	0	0	0	1.53847	0	1.44403	0	0	0	0	0.48439	0.768314	1.6639	0	0	2.016	0.739172	0	0	2.79967	0	0.700234	0	2.87359	0	0	0	0	3.3053	1.65078	1.40589	0	2.23808	0	3.62886	0	0.989033	2.69819	0	1.63136	1.97337	2.79704	0	0	1.10226	1.24366	0	2.27749	0	0	0.727313	0.655958	0	1.04963	0	0	1.82709	2.7693	0	0	1.57698	1.22887	1.98567	0	1.33089	2.53111	0	0	0	0	0	0	0	0	0	0.895954	0	3.12307	0	0	0	2.45784	1.27996	2.81652	0	0	0	3.25799	0	0	0.933805	0.865543	0	0	0.859513	0.934097	0	0	0	0	0	0	0	2.54793	0	0	1.35209	0.573132	0	0	1.21256	1.58792	0	0	1.77157	2.26187	0	1.26823	0	0	0	3.16994	0	1.92891	0	0	0	1.74397	2.77486	0.434603	0	1.97873	0	1.45195	0	0	2.35369	1.01519	2.23284	0	0.634818	0	0	0	0	1.42146	0	2.45895	0	0.985183	0	0	0	1.72743	0	0	0	2.30555	0	0	0	0	2.51586	0	0	0	0	0	1.69029	0	0	1.61916	2.67453	0	0	0	0	0.738011	0	3.18606	0	0	0	1.83994	0	0	1.95475	1.83169	0	2.57888	0	0	0	0	1.40598	0	0	0.594259	0	2.72357	0	2.52262	0	2.88977	1.37251	0	2.21715	0	1.81173	0	0	0	0	0	0	0	0	0	0	1.50573	0	3.60016	0	1.30232	0	2.63398	0	0	3.28171	3.08069	0	1.35386	1.63436	0	0	0	2.11657	3.43294	0	0.794931	0	0	0	0.877663	0.918122	0	0	0	0.990189	0	0	0	0	0	0	1.97757	1.5611	2.76466	2.02755	0	0	0.959556	0.836705	0	0	3.18926	0	0	1.38822	0	0	0	0	0	0	2.58591	2.93437	0	0	3.32277	0	0	0.658704	1.76847	2.86583	0	0	0	1.60927	1.48831	0	0.686166	0	0	1.08782	1.85101	0	0.692625	0	3.20487	1.62218	0	0	0	0	2.6724	0	0.738906	0	1.57799	0	0	0	0	2.69952	0	0.679841	0	4.06005	1.6569	1.21883	2.62056	0	0.747143	0	0	2.78504	0	0	0	2.18608	0	0	3.60405	0	1.53146	0	0	2.0296	2.46951	1.15129	0	1.91711	1.22133	0	0	2.08503	2.16188	0.449325	1.91579	0.858761	0	0	1.16566	0	2.41251	1.35278	1.71806	0	2.33814	2.58661	0	0	1.82533	0	0	0	0	0.482248	0	0	2.53718	0	0	0	0	0	0	0.822585	0	0	0	0	0	0	0	0	0	0	0	1.29729	0	0	0	0	0	2.62084	0	0	1.93035	0	0	0	2.50832	3.49495	0	0	0	0	0.576213	0.552166	0	2.67128	1.70185	0	0	0	0	0	0	0	3.26252	1.57844	0.553933	0	0	1.2836	0	2.90616	0.905159	1.58509	0	1.28309	1.35624	0	1.23946	1.09056	2.62727	0	0	0	0	1.15499	0	0.92417	0	1.33796	0	0	1.16585	0	0	0	0	0	0	0.843004	0	0	0	2.65461	2.2661	2.49393	0	3.50604	0	0	1.15474	3.25246	0	0	0	0	0	0	2.074	0	1.23738	0	0	0	0	0	0	0	0	0	0	1.22132	0	1.60893	0	0	3.11478	0	0	2.01876	3.23301	0.45091	0.66003	0	0	0	0	0.852348	0	1.5331	0	0	0	0	1.72016	0	0	0	0	0	0	2.85962	0	1.04476	1.50072	0	1.9626	3.32944	3.92776	0	0	1.34268	3.42968	0	0	1.97958	1.91461	0	2.47029	0	1.13313	2.04549	2.38812	3.07579	0	0	0	0	0	0	3.49549	2.92602	1.95027	2.09958	0	3.56682	0.854744	1.45704	0	0	0	0	0	0	3.64441	0	0	0	2.87929	1.63355	0	2.60967	0	3.13408	2.34918	1.24248	2.3697	0	0	0	0	0.757801	0	0	0.844724	0	0	2.83012	0	3.34753	0	0	0.674351	2.90655	1.20025	1.68407	2.83929	0	3.33992	1.23023	0	0	1.81932	1.31249	0	0	0	0	0	0	0	0	0.808543	3.42438	0	1.9362	1.98134	0	0	0	0	0	2.82693	3.81182	0	0.978071	0	3.01653	1.57319	0	0	0	0	1.1156	3.5434	0	0	0	0	0	1.16041	0	3.28237	0.944658	1.47958	0	0.610875	1.41318	0	0	0	0	0	2.46507	0	1.54106	0	0	0.792954	1.4858	2.13478	2.49283	0.866219	0	0	2.85643	0	1.88855	2.24736	0	0	1.03232	1.39086	0.917102	1.13919	0	0	2.79517	0	3.35328	0	0	0	1.59978	0	0	0	2.06071	0.75214	0	0	1.62573	0	0	0	0.626159	0	0.875075	2.41992	2.08795	2.65537	0	0	0	3.2898	0	0	1.724	1.27626	0	0	0	0.609208	1.48473	0	0	0	0	0	3.14344	3.22595	0	0	0.816356	1.34562	3.37871	2.64908	0	1.35522	3.07379	3.56886	0	0	1.16823	1.44965	0	0	1.95611	0	0	0	0	0.812286	1.7917	1.03214	0	0	1.10196	0.944727	0	1.00311	3.33674	1.39418	1.85371	0.703094	2.99596	1.60982	0	1.58541	0	2.66843	3.83403	2.25702	0.95699	2.06891	2.08865	0	2.28776	0.430382	0	0	0	0	0	0	0	0	0	0	0	0	0	0	0	0	0	0	0	0	0	0	0	0	0	0	0	0	0	0	0	0	0	0	0	0	0	0	0	0	0	0	0	0	0	0	0	0	0	0	0	0	0	0	0	0	0	0	0	0	0	0	0	0	0	0	0	0	0	0	0	0	0	0	0	0	0	0	0	0	0	0	0	0	0	0	0	0	0	0	0	0	0	0	0	0	0	0	0	0	0	0	0	0	0	0	0	0	0	0	0	0	0	0	0	0	0	0	0	0	0	0	0	0	0	0	0	0	0	0	0	0	0	0	0	0	0	0	0	0	0	0	0	0	0	0	0	0	0	0	0	0	0	0	0	0	0	0	0	0	0	0	0	0	0	0	0	0	0	0	0	0	0	0	0	0	0	0	0	0	0	0	0	0	0	0	0	0	0	0	0	0	0	0	0	0	0	0	0	0	0	0	0	0	0	0	0	0	0	0	0	0	0	0	0	0	0	0	0	0	0	0	0	0	0	0	0	0	0	0	0	0	0	0	0	0	0	0	0	0	0	0	0	0	0	0	0	0	0	0	0	0	0	0	0	0	0	0	0	0	0	0	0	0	0	0	0	0	0	0	0	0	0	0	0	0	0	0	0	0	0	0	0	0	0	0	0	0	0	0	0	0	0	0	0	0	0	0	0	0	0	0	0	0	0	0	0	0	0	0	0	0	0	0	0	0	0	0	0	0	0	0	0	0	0	0	0	0	0	0	0	0	0	0	0	0	0	0	0	0	0	0	0	0	0	0	0	0	0	0	0	0	0	0	0	0	0	0	0	0	0	0	0	0	0	0	0	0	0	0	0	0	0	0	0	0	0	0	0	0	0	0	0	0	0	0	0	0	0	0	0	0	0	0	0	0	0	0	0	0	0	0	0	0	0	0	0	0	0	0	0	0	0	0	0	0	0	0	0	0	0	0	0	0	0	0	0	0	0	0	0	0	0	0	0	0	0	0	0	0	0	0	0	0	0	0	0	0	0	0	0	0	0	0	0	0	0	0	0	0	0	0	0	0	0	0	0	0	0	0	0	0	0	0	0	0	0	0	0	0	0	0	0	0	0	0	0	0	0	0	0	0	0	0	0	0	0	0	0	0	0	0	0	0	0	0	0	0	0	0	0	0	0	0	0	0	0	0	0	0	0	0	0	0	0	0	0	0	0	0	0	0	0	0	0	0	0	0	0	0	0	0	0	0	0	0	0	0	0	0	0	0	0	0	0	0	0	0	0	0	0	0	0	0	0	0	0	0	0	0	0	0	0	0	0	0	0	0	0	0	0	0	0	0	0	0	0	0	0	0	0	0	0	0	0	0	0	0	0	0	0	0	0	0	0	0	0	0	0	0	0	0	0	0	0	0	0	0	0	0	0	0	0	0	0	0	0	0	0	0	0	0	0	0	0	0	0	0	0	0	0	0	0	0	0	0	0	0	0	0	0	0	0	0	0	0	0	0	0	0	0	0	0	0	0	0	0	0	0	0	0	0	0	0	0	0	0	0	0	0	0	0	0	0	0	0	0	0	0	0	0	0	0	0	0	0	0	0	0	0	0	0	0	0	0	0	0	0	0	0	0	0	0	0	0	0	0	0	0	0	0	0	0	0	0	0	0	0	0	0	0	0	0	0	0	0	0	0	0	0	0	0	0	0	0	0	0	0	0	0	0	0	0	0	0	0	0	0	0	0	0	0	0	0	0	0	0	0	0	0	0	0	0	0	0	0	0	0	0	0	0	0	0	0	0	0	0	0	0	0	0	0	0	0	0	0	0	0	0	0	0	0	0	0	0	0	0	0	0	0	0	0	0	0	0	0	0	0	0	0	0	0	0	0	0	0	0	0	0	0	0	0	0	0	0	0	0	0	0	0	0	0	0	0	0	0	0	0	0	0	0	0	0	0	0	0	0	0	0	0	0	0	0	0	0	0	0	0	0	0	0	0	0	0	0	0	0	0	0	0	0	0	0	0	0	0	0	0	0	0	0	0	0	0	0	0	0	0	0	0	0	0	0	0	0	0	0	0	0	0	0	0	0	0	0	0	0	0	0	0	0	0	0	0	0	0	0	0	0	0	0	0	0	0	0	0	0	0	0	0	0	0	0	0	0	0	0	0	0	0	0	0	0	0	0	0	0	0	0	0	0	0	0	0	0	0	0	0	0	0	0	0	0	0	0	0	0	0	0	0	0	0	0	0	0	0	0	0	0	0	0	0	0	0	0	0	0	0	0	0	0	0	0	0	0	0	0	0	0	0	0	0	0	0	0	0	0	0	0	0	0	0	0	0	0	0	0	0	0	0	0	0	0	0	0	0	0	0	0	0	0	0	0	0	0	0	0	0	0	0	0	0	0	0	0	0	0	0	0	0	0	0	0	0	0	0	0	0	0	0	0	0	0	0	0	0	0	0	0	0	0	0	0	0	0	0	0	0	0	0	0	0	0	0	0	0	0	0	0	0	0	0	0	0	0	0	0	0	0	0	0	0	0	0	0	0	0	0	0	0	0	0	0	0	0	0	0	0	0	0	0	0	0	0	0	0	0	0	0	0	0	0	0	0	0	0	0	0	0	0	0	0	0	0	0	0	0	0	0	0	0	0	0	0	0	0	0	0	0	0	0	0	0	0	0	0	0	0	0	0	0	0	0	0	0	0	0	0	0	0	0	0	0	0	0	0	0	0	0	0	0	0	0	0	0	0	0	0	0	0	0	0	0	0	0	0	0	0	0	0	0	0	0	0	0	0	0	0	0	0	0	0	0	0	0	0	0	0	0	0	0	0	0	0	0	0	0	0	0	0	0	0	0	0	0	0	0	0	0	0	0	0	0	0	0	0	0	0	0	0	0	0	0	0	0	0	0	0	0	0	0	0	0	0	0	0	0	0	0	0	0	0	0	0	0	0	0	0	0	0	0	0	0	0	0	0	0	0	0	0	0	0	0	0	0	0	0	0	0	0	0	0	0	0	0	0	0	0	0	0	0	0	0	0	0	0	0	0	0	0	0	0	0	0	0	0	0	0	0	0	0	0	0	0
Gpbar1	0	0	0	0	0	0	0	0	0	0	0	0	0	0	0	0	0	0	0	0	0	0	0	0	0	0	0	0	0	0	0	0	0	0	0	0	0	0	0	0	0	0	0	0	0	0	0	0	0	0	0	0	0	0	0	0	0	0	0	0	0	0	0	0	0	0	0	0	0	0	0	0	0	0	0	0	0	0	0	0	0	0	0	0	0	0	0	0	0	0	0	0	0	0	0	0	0	0	0	0	0	0	0	0	0	0	0	0	0	0	0	0	0	0	0	0	0	0	0	0	0	0	0	0	0	0	0	0	0	0	0	0	0	0	0	0	0	0	0	0	0	0	0	0	0	0	0	0	0	0	0	0	0	0	0	0	0	0	0	0	0	0	0	0	0	0	1.16339	0	0	0	0	0	0	0	0	0	0	0	0	0	0	0	0	0	0	0	0	0	0	0	0	0	0	0	0	0	0	0	0	0	0	0.954889	0	0	0	0	0	0	0	0	0	0	1.14407	0	0	0	0	0	0	0	0	0	0	0	0	0	0	0	0	0	0	0	0	0	0	0	0	0	0	0	0	0	0	0	0	0	0	0	0	0	0	0	0	0	0	0	0	0	0	0	0	0	0	0	0	0	0	0	0	0	0	0	0	0	0	0	0	0	0	0	0	0	0	0	0	0	0	0	0	0	0	0	0	0	0	0	0	0	0	0	0	0	0	0	0	0	0	0	0	0	0	0	0	0	0	0	0	0	0	0	0	0	0	0	0	0	0	0	0	0	0	0	0	0	0	0	0	0	0	0	0	0	0	0	0	0	0	0	0	0	0	0	0	0	0	0	0	0	0	0	0	0	0	0	0	0	0	0	0	0	0	0	0	0	0	0	0	0	0	0	0	0	0	0	0	0	0	0	0	0	0	0	0	0	0	0	0	0	0	0	0	0	0	0	0	0	0	0	0	0	0	0	0	0	0	0	0	0	0	0	0	0	0	0	0	0	0	0	0	0	0	0	0	0	0	0	0	0	0	0	0	0	0	0	0	0	0	0	0	0	0	0	0	0	0	0	0	0	0	0	0	0	0	0	0	0	0	0	0	0	0	0	0	0	0	0	0	0	0	0	0	0	0	0	0	0	0	0	0	0	0	0	0	0	0	0	0	0	0	0	0	0	0	0	0	0	0	0	0	0	0	0	0	0	0	0	0	0	0	0	0	0	0	0	0	0	0	0	0	0	0	0	0	0	0	0	0	0	0	0	0	0	0	0	0	0	0	0	0	0	0	0	0	0	0	0	0	0	0	0	0	0	0	0	0	0	0	0	0	0	0	0	0	0	0	0	0	0	0	0	0	0	0	0	0	0	0	0	0	0	0	0	0	0	0	0	0	0	0	0	0	0	0	0	0	0	0	0	0	0	0	0	0	0	0	0	0	0	0	0	0	0	0	0	0	0	0	0	0	0	0	0	0	0	0	0	0	0	0	0	0	0	0	0	0	0	0	0	0	0	0	0	0	0	0	0	0	0	0	0	0	0	0	0	0	0	0	0	0	0	0	0	0	0	0	0	0	0	0	0	0	0	0	0	0	0	0	0	0	0	0	0	0	0	0	0	0	0	0	0	0	0	0	0	0	0	0	0	0	0	0	0	0	0	0	0	0	0	0	0	0	0	0	0	0	0	0	0	0	0	0	0	0	0	0	0	0	0	0	0	0	0	0	0	0	0	0	0	0	0	0	0	0	0	0	0	0	0	0	0	0	0	0	0	0	0	0	0	0	0	0	0	0	0	0	0	0	0	0	0	0	0	0	0	0	0	0	0	0	0	0	0	0	0	0	0	0	0	0	0	0	0	0	0	0	0	0	0	0	0	0	0	0	0	0	0	0	0	0	0	0	0	0	0	0	0	0	0	0	0	0	0	0	0	0	0	0	0	0	0	0	0	0	0	0	0	0	0	0	0	0	0	0	0	0	0	0	0	0	0	0	0	0	0	0	0	0	0	0	0	0	0	0	0	0	0	0	0	0	0	0	0	0	0	0	0	0	0	0	0	0	0	0	0	0	0	0	0	0	0	0	0	0	0	0	0	0	0	0	0	0	0	0	0	0	0	0	0	0	0	0	0	0	0	0	0	0	0	0	0	0	0	0	0	0	0	0	0	0	0	0	0	0	0	0	0	0	0.983492	0	0	0	0	0	0	0	0	0	0	0	0	0	0	0	0	0	0	0	0	0	0	0	0	0	0	0	0	0	0	0	0	0	0	0	0	0	0	0	0	0	0	0	0	0	0	0	0	0	0	0	0	0	0	0	0	0.870473	0	0	0	0	0	0	0	0	0	0	0	0	0	0	0	0	0	0	0	0	0	0	0	0	0	0	0	0	0	0	0	0	0	0	0	0	0	0	0	0	0	0	0	0	0	0	0	0	0	0	0	0	0	0	0	0	0	0	0	0	0	0	0	0	0	0	0	0	0	0	0	0	0	0	0	0	0	0	0	0	0	0	0	0	0	0	0	0	0	0	0	0	0	0	0	0	0	0	0	0	0	0	0	0	0	0	0	0	0	0	0	0	0	0	0	0	0	0	0	0	0	0	0	0	0	0	0	0	0	0	0	0	0	0	0	0	0	0	0	0	0	0	0	0	0	0	0	0	0	0	0	0	0	0	0	0	0	0	0	0	0	0	0	0	0	0	0	0	0	0	0	0	0	0	0	0	0	0	0	0	0	0	0	0	0	0	0	0	0	0	0	0	0	0	0	0	0	0	0	0	0	0	0	0	0	0	0.874533	0	0	0	0	0	0	0	0	0	0	0	0	0	0	0	0	0	0	0	0	0	0	0	0	0	0	0	0	0	0	0	0	0	0	0	0	0	0	0	0	0	0	0	0	0	0	0	0	0	0	0	0	0	0	0	0	0	0	0	0	0	0	0	0	0	0	0	0	0	0	0	0	0	0	0	0	0	0	0	0	0	0	0	0	0	0	0	0	0	0	0	0	0	0	0	0	0	0	0	0	0	0	0	0	0	0	0	0	0	0	0	0	0	0	0	0	0	0	0	0	0	0	0	0	0	0	0	0	0	0	0	0	0	0	0	0	0	0.6099	0	0	0	0	0	0	0	0	0	0	0	0	0	0	0	0	0	0	0	0	0	0	0	0	0	0	0	0	0	0	0	0	0	0	0	0	0	0	0	0	0	0	0	0	0	0	0	0	0	0	0	0	0	0	0	0	0	0	0	0.935907	0	0	0	0	0	0	0	0	0	0	0	0	0	0	0	0	0	0	0	0	0	0	0	0	0	0	0	0	0	0	0	0	0	0	0	0	0	0	0	0	0	0	0	0	0	0	0	0	0	0	0	0	0	0	0	0	0	0	0	0	0	0	0	0	0	0	0	0	0	0	0	0	0	0	0	0	0	0	0	0	0	0	0	0	0	0	0	0	0	0	0	0	0	0	0	0	0	0	0	0	0	0	0	0	0	0	0	0	0	0	0	0	0	0	0	0	0	0	0	0	0	0	0	0	0	0	0	0	0	0	0	0	0	0	0	0	0	0	0	0	0	0	0	0	0	0	0	0	0	0	0	0	0	0	0	0	0	0	0	0	0	0	0	0	0	0	0	0	0	0	0	0	0	0	0	0	0	0	0	0	0	0	1.18808	0	0	0	0	0	0	0	0	0	0	0	0	0	0	0	0	0	0	0	0	0	0	0	0	0	0	0	0	0	0	0	0	0	0	0	0	0	0	0	0	0	0	0	0	0	0	0	0	0	0	0	0	0	0	0	0	0	0	0	0	0	0	0	0	0	0	0	0	0	0	0	0	0	0	0	0	0	0	0	0	0	0	0	0	0	0	0	0	0	0	0	0	0	0	0	0	0	0	0	0	0.986601	0	0	0	0	0	0	0	0	0	0	0	0	0	0	0	0	0	0	0	0	0	0	0	0	0	0	0	0	0	0	0	0	0	0	0	0	0	0	0	0	0	0	0	0	0	0	0	0	0	0	0	0	0	0	0	0	0	0	0	0	0	0	0	0	0	0	0	0	0	0	0	0	0	0	0	0	0	0	0	0	0	0	0	0	0	0	0	0	0	0	0	0	0	0	0	0	0	0	0	0	0	0	0	0.95862	0	0	0	0	0	0	0	0	0	0	0	0	0	0	0	0	0	0	0	0	0	0	0	0	0	0	0	0	0	0	0	0	0	0	0	0	0	0	0	0	0	0	0	0	0	0	0	0	0	0	0.903463	0	0	0	0	0	0	0	0	0	0	0	0	0	0	0	0	0	0	0	0	0	0	0	0	0	0	0	0	0	0	0	0	0	0	0	0	0	0	0	0	0	0	0	0	0	0	0	0	0	0	0	0	0	0	0	0	0	0	0	0	0	0	0	0	0	0	0	0	0	0	0	0	0	0	0	0	0	0	0	0	0	0	0	0	0	0	0	0	0	0	0	0	0	0	0	0	0	0	0	1.03915	0	0	0	0	0	0	0	0	0	0	0	0	0	0	0	0	0	0	0	0	0	0	0	0	0	0	0	0	0	0	0	0	0	0	0	0	0	0	0	0	0	0	0	0	0	0	0	0	0	0	0	0	0	0	0	0	0	0	0	0	0	0	0	0	0	0	0	0	0	0	0	0	0	0	0	0	0	0	0	0	0	0	0	0	0	0	0	0	0	0	0	0	0	0	0	0	0	0	0	0	0	0	0	0	0	0	0	0	0	0	0	0	0	0	0	0	0	0	0	0	0	0	0	0	0	0	0	0	0	0	0	0	0	0	0	0	0	0	0	0	0	0	0	0	0	0	0	0	0	0	0	0	0	0	0	0	0	0	0	0	0	0	0	0	0	0	0	0	0	0	0	0	0	0	0	0	0	0	0	0	0	0	0	0	0	0	0	0	0	0	0	0	0	0	0	0	0	0	0	0	0	0	0	0	0	0	0	0	0	0	0	0	0	0	0	0	0	0	0	0	0	0	0	0	0	0	0	0	0	0	0	0	0	0	0	0	0	0	0	0	0	0	1.2118	0	0	0	0	0	0	0	0	0	0	0	0	0	0	0	0	0	0	0	0	0	0	0	0	0	0	0	0	0	0	0	0	0	0	0	0	0	0	0	0	0	0	0	0	0	0	0	0	0	0	0	0	0	0	0	0	0	0	0	0	0	0.883682	0	0	0	0	0	0	0	0	0	0	0	0	0	0	0	0	0	0	0	0	0	0	0	0	0	0	0	0	0	0	0	0	0	0	0	0	0	0	0	0	0	0	0	0	0	0	0	0	0	0	0	0	0	0	0	0	0	0	0	0	0	0	0	0	0	0	0	0	0	0	0	0	0	0.727313	0	0	1.04963	0	0	0	0	0	0	0	0	0	0	0	0	0	0	0	0	0	0	0	0	0	0	0	0	0	0	0	0	0	0	0	0	0	0	0	0	0	0	0	0	0	0.541363	0	0	0	0	0	0	0	0	0	0	0	0	0.796632	0	0	0	0	0	0	0	0	0	0	0	0	0	0	0	0	0	0	0	0	0	0	0	0.915228	0	0	0	0	0	0	0	1.07415	0	0.539435	0	0	0	0	0	0	0	0	0	0	0	0	0	0	0	0	0	0	0	0	0	0	0	0	0	0	0	0	0	0	0	0	0	0	0.738011	0	0	0	0	0	0	0	0	0	0	0	0	0	0.949017	0	0	0	0	0	0	0	0	0	0	0	0	0	0	0	0	0	0	0	0	0	0	0	0	0	0	0	0	0	0	0	0	0	0	0	0	0	0	0	0	0	0	0	0	0	0	0	0	0	0	0	0	0	0	0	0	0	0	0	0	0	0	0	0	0	0	0	0	0	0	0	0	0	0	0	0	0	0	0	0	0.938713	0	0	0	0	0	0	0	0	0	0	0	0	0	0	0	0	0	0	0	0	0	0	0	0	0	0	0	0	0	0	0	0	0	2.1556	0	0	0	0	0.526069	0	0	0	0	0	0	0	0	0	0	0	0	0	0.750149	0	0	0	0	0	0	0	0	0	0	0	0	0	0	0.687566	0	0	0	0	0	0	0	0	0	0	0	0	0	0	0	0	0	0	0	0	0	0.781964	0	0	0	0	0.839015	0	0	0	0	0	0	0	0	0.804925	0	0	0	0	0	0	0	1.42912	0	0	0	0	0	0	0	0	0	0	0	0	0	0	0	0	0	0	0	0	0.889362	0	0	0	0	0	0	0	0	0	0	0	0	0	0	0	0	0	0	0	0	0	0	0	0	0	0	0	0.831945	0	0	0	0	0	0	0.938811	0	0	0	0	0	0	0	0	0	0	0	0	0	0	0	0	0	0	0	0	0	0	0	0	0.734272	0	0	0	0	0	0	0	0	0	0	0	0	1.30918	0	0	0	0	0	0	0	0	0	0	0	0	0	0	0	0	0	0	0	0	0	0	0	0	0	0	0	0	0	0	0	0	0	0	0	0	0	0	0	0	0	0	0	0	0	0	0	0	0	0	0	0	0	0	0	0	0	0	0	0	0	0	0	0	0	0	0	0	0	0	0	0	1.00584	0	0	0	0	0	0	0	0	0	0	0	0	0	0	0	0	0	0	0	0	0	0	0	0	0	0	0	0	0	0	0.653736	0	0	0	0	0	0	0	0	0	0	1.15791	0	0	0	0	0	0	0	0	0	0	0	0	0	0	0.830961	0	0	0	0	0	0	0	0	0	0	0	0	0	0	0	0	0	0	0	0	0	0	0	0	0	0	0	0	0	0	0	0	0	0	0	0	0	0	0	0	0	0	0	0	0	0	0	0	0	0	0	0	0	0	0	0	0	0	0	0	0	0	0	0	0	0	0	0	0	0	0.568139	0	0	0	0	0	0	0	0	0	0	0	0	0	0	0	0	0	0	0	0	0	0	0	0	0	0	0	0	0	0	0	0	0	0	0	0	0	0	0	0	0	0	0	0	0	0	0	0	0	0	0	0	0	0	0	0	0	0	0	0	0	0	0	0	0	0	0	0	0	0	0	0	0	0	0	0	0	0	0	0	0	0	0	0	0	0	0	0	0	0	0	0	0	0	0	0	0	0	0	0	0.985956	0	0.620176	0	0	0	0	0	0	0	0	0	0.507103	0	0	0	0	0	0	0	0	0	0	0	0	0	0	0	0	0	0	0	0	0	0	0	0	0.568226	0	0	0	0	0	0	0	0	0	0	0	0	0	0	0	0	0	0	0	0	0	0	0	0.615108	0	0	0	0	0	0	0	0	0	0	0	0	0	0	0	0	0	0	0	0	0	0	0	0	0	0	0	0	0	0	0	0	0	0	0	0	0	0	0	0	0	0	0	0	0	0	0	0	0	0	0	0	0	0	0	0	0	0	0	0	0	0	0	0	0	0	0	0	0	0	0	0	0	0	0	0	0	0	0	0	0	0	0	0	0	0	0.652604	0	0	0	0	0	0	0	0	1.01997	0	0	0	0	0	0	0	0	0	0	0	0	0	0	0	0	0	0	0	0	0	0	0	0	0	0	0	0	0	0	0	0	0	0	0	0	0	0	0	0	0	0	0	0	0	0	0	0	0	0	0	0	0.886573	0	0	0	0	0	0	0	0	0	0	0	0	0	0	0	0	0	0	0	0	0	0	0	0	0	0	0	0	0	0	0	0	0	0	0	0	0	0	0	0	0	0	0	0	0	0	0	0	0	0	0	0	0.619647	0	0	0	0	0	0	0	0	0	0	0	0	0	0	0	0	0	0	0	0	0	0	0	0	0.642981	0	0	0	0	0	0	0	0	0	0	0	0	0	0	0	0	0	0	0	0	0	0	0	0	0	0.511283	0	0	0	0	0	0	0	0	0	0	0	0	0	0	0	0	0	0	0	0	0	0	0	0	0	0	0	0	0	0	0	0	0	0.575184	0	0	0	0	0	0	0	0	0	0	0	0	0	0	0	0	0	0	0	0	0	0	0	0	0	0	0	0	0	0	0	0	0	0	0	0	0	0	0	0	0.375601	0	0	0	0	0	0	0	0.802231	0	0	0	0	0	0	0	0	0	0	0	0	0	0	0	0	0	0	0	0	0	0	0	0	0	0	0	0	0	0	0	0	0	0	0	0.745242	0	0	0	0	0	0	0	0	0	0	0	0	0	0	0	0	0	0	0	0	0	0	0	0	0	0	0	0	0	0	0	0	0	0	0	0	0	0	0	0	0	0.635231	0	0	0	0	0	0	0	0	0	0	0	0	0	0	0	0	0	0	0	0.81693	0	0	0	0	0	0	0	0	0	0	0	0	0	0	0	0	0	0	0	0	0	0	0	0	0	0	0	0	0	0	0	0	0	0	0	0	0	0	0.769947	0	0	0	0	0	0	0	0	0	0.578425	0.913377	0	0	0	0	0	0	0	0	0	0	0	0	0	0	0	0	0	0	0	0	0	0	0.765834	0	0	0	0	0	0	0	0.774025	0	0	0	0	0	0	0	0	0	0	0	0	0	0	0	0.61055	0	0	0	0	0	0	0	0	0	0	0	0	0	0	0	0	0	0	0	0	0	0	0	0	0.727139	0	0.50996	0	0	0	0	0	0	0	0	0	0	0	0	0	0	0	0	0	0	0	0	0	0	0.871694	0	0	0	0	0	0	0	0	0	0	0	0	0.322759	0	0	0	0	0	0	0	0	0	0	0	0	0	0	0	0	0	0	0	0	0	0	0	0	0	0	0	0	0.658192	0	0	0	0	0	0	0	0	0	0	0	0	0	1.05404	0	0	0	0	0	0	0	0	0	0	0	0	0	0	0	0	0	0	0	0	0	0	0	0	0	0	0	0	0	0	0.556161	0	0	0	0	0	0	0	0	0	0	0	0	0	0	0	0	0	0	0	0	0	0	0	0	0	0	0	0	0	0	0	0	0	0	0	0	0	0	0	0	0	0	0	0	0	0	0	1.96771	0	0	0.815869	0	0	0	0	0	0	0	0	0	0	0	0	0	0	0	0	0	0	0	0	0	0	0	0	0	0	0	0	0	0	0	0	0	0	0	0	0	0	0.693237	0	0	0	0.669587	0	0	0	0	0	0	0	0	0	0	0	0	0	0	0	0	0	0	0	0	0	0	0	0	0	0	0	0	0	0	0	0	0	0	0	0	0	0	0	0	0	0	0	0	0	0	0	0	0	0	0	0	0	0	0	0	0	0	0	1.26865	0	0	0.485379	0	0	1.07082	0	0	0	0	0	0	0.934231	0	0	0	0	0	0	0	0	0	0	0	0	0	0	0	0	0	0	0	0	0	0	0	0	0	0	0	0	0	0	0	0	0	0	0	0	0	0	0	0	0	0	0	0.515111	0	0	0	0	0	0	0	0	0	0	0	0	0	0	0	0	0	0	0	0	0	0	0	0	0	0	0	0	0	0.600306	0	0	0	0	0	0	0	0	0	0.370171	0	0	0	0	0	0	0	0.902105	0	0	0	0	0	0	0	0	0	0	0	0	0	0	2.38559	0	0	0	0	0	0	0	0	0	0	0	0	0	0	0	0	0	0	0	0	0	0	0	0	0	0	0	0	0	0	0	0	0	0	0	0	0	0	0	0	0	0	0	0	0	0	0	0	0.733398	0	0	0	0	0	0	0	0	0	0	0	0	0	0	0	0	0	0	0	0	0	0	0	0	0	0	0	0	0	0	0	0	0	0	0	0	0	0	0	0	0	0	0	0	1.36382	0	0	0	0.382194	0	0	0	0	0	0	0	0	0	0	0	0	0	0	0	0	0	0	0	0	0	0.474055	0	0	0	0	0.814743	0	0	0	0	0	0	0	0	0	0	0	0	0	0	0	0.87414	0	0	0	0	0	0	0	1.04823	0	0	0	0	0	0	0	0	0	0	0	0	0	0	0	0	0	0	0	0	0	0.743151	0	0	0	0	0	0	0	0	0	0	0	0	0	0	0	0	0	0	0	1.01968	0	0	0	0	0	0	0	0	0	0	0	0	0	0	0	0	0	0.99765	0	0	0	0	0	0	0	0	0	0	0	0	0	0	0	0	0	0	0	0	0	0	0	0	0	0	0	0	0	0.994735	0	0	0	0	0	0	0	0	0	0	0	0	0	0	0	0	0	0	0	0	0	0	0	0	0	0	0	0	0	0	0	0	0	0	0	0	0	0	0	0	0	0	0	0	0	0	0	0	0	0.431378	0	0	0	0	0	0	0	0.654859	0	0	0	0	0	0	0	0	0	0	0	0	0	0	0	0	0	0	0	0	0	0	0	0	0	0	0	0	0	0	0	0	0	0	0	0	0	0	0
Gpr119	0	0	0	0	0	0	0	0	0	0	0	0	1.13166	0	0	0	0	0	0	0	0	1.29702	0	0	0.702842	0	0	0	0	0	0	0.715686	0	0	0	0	0	0	0	0	0	0	0	0	0	0	0.998279	0	0	0	0	0	0	0	0	0	0	0	0	0	0	0	0	0	0	0	0	0	0	1.21267	0	0	0	0	0	1.71492	0	0	0	0	0	0	0	0	0	0	0	0	0	0	0	0	0	0	0	0	0	0	0	0	0	0	0	0	0	0	0.982496	0	0	0	0	0	0	0	0	0	0	0	0	0	0	1.58554	0	0	0	1.29636	0	0	0	0	0	0	0	0	0	0	0	0	0	0	0	0	0	0	0	0	0	1.41197	1.2703	0	0	0	0	0	0	0	0	0	0	0	1.01965	0	0	0	0	0	0	0	0	0	0	0	0	0	0	0	0	0	0	0	0	0	0	0	0	0	0	0.726062	0	0	0	0	0	0	0	0	0	0	0	0	0	0	0	0	0	0	0	0	0	0.870603	0	0	0	0	0	0	0	0	0	0	0	0	0	0	0.688279	0	0	0	0	0	0	0	0.888938	0	0	0	0	0	0	0	0	0	0	0	0	0	0	0	0	0	0	0	0	0	0	0	0	0	0	0	0	0	0	0	0	0	0	0	0	0	0	0	0	0	0	0	0	0	0	0	0	0	0	0	0	0	0	0	0	0	0	0	0	0	0	0	0	0	0	0	0	0	0	0	0	0	0	0	0	0.803449	0	0	0	0	0	0	0	0	0	0	0	0	0	0	0	0	0	0	0	0	0	0	0	0	0	0	0	0	0	0	0	0	0	0	0	0	0	0	0	1.40704	0	0	0	0	0	0	0	0	0	0	0	0	0	0	0	0	0	0	0	0	0	0	0.692575	0	0	0	0	0	0	1.12249	0.916261	0	0	0	0.509804	0	0	0	0	0	0	0	0	0	0	0	0	0	0	0	0	0	0	0	0	0	0	0	0	0	0	0	0	0	0	0	0	0	0	0	0	0	0	0	0	0	0	0	0	0	0	0	0	0	0	0	0	0	0	0	0	0	0	0	0	0	0	0	0	0	0	0	0	0	0	0	0	0	0	1.14971	0	0	0	1.33516	0	0	0	0	0	0	0	0	0	0	0	0	0	0	0	0	0	0	0	0	0	0	0	0	0	0	0	1.24363	0.790119	0	0	0	0	0	0	0	0	0	0	0	0	0	0	0	0	0	0	0	0	0	0	0	0	0	0	0	0	0	0	0	0	0	0	0	0	0	0	0	0	0	0	0	0	0	0	0	0	0	0	0	0	0.9715	0	0	1.42262	0	0	0	0	0	0	0	0	0	0	0	0	0	0	0	0	0	0	0	0	0	0	0	0	0	0	0	0	0	0.957116	0	0	0	0	0	0	0	0	0	0	0	0	0	0	0	0	0	0	0	0	0	0	0	0	0	0	0	0	0	0	0	0	0	0	0	0	0	0	0	0	0	0	0	0	0	0	0	0	0	0	0	0	0	0	0	0	0	0	0	0	0	0	0	0	0	0	0	0	0	0	0	0	0	0	0	0	0	0	0	0	0	0	0	0	0	0	0	0	0	0	0	0	2.09881	0	0	0	0	0	0	0	0	0	0	0	0	0	0	0	0	0	0	0	0	0	0	0	0	0	0	0	0	0	0	0	0	0	0	0	0	0.851583	0	0	0	0	0	0	0	0	0.659781	0	0	0	0	0	0	0	0	0	0	0	0	0	0.880229	0	0	0	0	0	0	0	0	0	0	0	0	1.58208	0	0	0	0	0	0	0	0	0	0	0	0	0	0	0	0	0.853101	0	1.31104	0	0.976304	0	0.855523	0	0	0	0	0	0	0	0	0	0	0	0	0	0	0	0	0	0	0	0	0	0	0	0	0	0	0	0	0	0	0	0	0	0	0	0	0	0	0	0.781741	0	0	0	0	0	0	0	0	0	0	0	0	0	0	0	0	0	0	0	0	0	1.50694	0	0	0	0	0	0	0	0	0.410155	0	1.04875	0	0	0	0	0	0	0	0	0	0	0	0	0	0	0.957519	0.911593	0	0	0	0	0	0	0	0	0	0	0	0	0	0	0	0	0	0	0	0	0	0	0	0	0	0	0	1.64011	0	0	0	0	0	0	0	0	1.39158	0	0	0	0.767689	0	0	0	0	0	0	0	0	0	0	0	0	0	0	0	0	0	0	0	0	0	0	0	0	0	0	0	0	0	0	0.974498	0	0	0	0	0	0	0	0	0	0	0	0	0	0	0	0	0	0	0.983492	1.39264	0	0	0	0	0	0	0	0	0	0	0	0	0	0	0	0	0	0	0	0	0	0	0	0	0	0	0	0	0	0	0	0	0	0	0	0	0	0	0	0	0	0	0	1.72711	0	0	0	0	0	0	0.991385	0	0	0	0	0	0	0	0	0	0	0	0	0	0	0	0	0	0	0	0	0	1.20574	0	0	0	0	0	0	0	1.23869	0	0	0	0	0	0	1.04356	0	0	0	0	0	0	0	0	0	0	0	0	0	0	1.04856	0	0	0	0	0	0	0	0	0	0	0	0	0	0	0	0	0	0	0	0	0	0	0	0	0	0	0	0	0	0	0	0	0	0	0	0	0	0	0	0	0	0	0	0	0	0	0	0	0	0	0	0	0	0	0	0	0	0	0	0	0	0	0	0	0	0	0	0	0	0	0	0	0	0	1.30078	0	0	0	0	1.02732	0	0	0	0	0	0	0	0	0	0	0	1.30061	0.897172	0.682644	0	0	0	0	0	0	0	0	0	0	0	0	0	0	0	0	0	0	0	0	0	0	0	0	0	0	0	0	0	0	0	0	0	0	0	0	0	0	0	0	0	0.856257	0	0	0	0	0	0	0	0	0	0	0	0	0	0	0	0	0	0	0	0	0	0	0	0	0	0	0	0	0	0	0	0	0	0	0	0	0	0	0	0	1.33351	0	0	0	0.969532	0	0	0	0	0	0	0	0	0	0	0	1.06616	0	0	0	0	0	0	0	0	1.66645	0	0	0	0	0	0	0	0	0	0	0	0	0	0	0	0	0	0	0	0	0	0	0	0	0	0	0	0	0	0	0	0	0	0	0	0	0	0	0	0	0	0	0	0	0.970121	0	0	0	0	0	0	0	0	0	0	0	0	0	0	0	0	0	0	0	0	0	0	0	0	0.730856	0	0	0	0	0	0	0	0	0	0	0	0	0	0	0	0	0	0	0	0	0	0	0	0	0	0	0	0	0	0	0	0	0	0	0	0	0	0	0	0	0	0	0	0	0	0	0	0	0.538486	0	0	0	0	0	0	0	0	0	0	0	0	0	0	0	0.624191	0	0	0	0	0	0	0	0	0	0	0	0	0	0	0	0	0	0	0	0	0.935907	0	0	0	0	0	0	0	0	0	0	0	0	0	0	0	0	0	0	0	0	0	0	0	0	0	0	0	0	0	0	0	2.19174	0	0	0	0	0	0	0	0	0	0	0	0	0	0	0	0	0	0	0	0	0	0	0.938715	0	0	0	0	0	0	0	0	0	0	0	0	0	0	0	0	0	0	0	0	0	0	0	0	0	0	0	0	1.34052	0	0	0	0	0	0	0	0	0	0	0	0	0	0	0	0	0	0	0	0	0	0	0	0	0	0	0	0	0	0	0	0	0	0	0	0	0	0	0	0	0	0	0	0	0	0	0	0	0	0	0	0	0	0	0	0	0	0	0	0	0	0	0	0	0	0	0	0	0	0	0	0	0	0	0	0	0	0	0	0	0.554383	0	0	0	0	0	0	0	0	0	0	0	0	0	0	0	0	0	0	0	0.75272	0	0	0	0	0	0	0	0	0	0	0	0	0	0	0	0	0	0	0	0	0	0	0	0	0	0	0	0	0	0	0	0	0	0	0	1.62986	0	0	0	0	1.3317	0	0	0	0	0	0	0	0	0	0	0	0	1.63574	0	0	0	0	0	0	0	0	0	0	0	0	0	0	0	0	0	0	0	0	0	0	0	0	0	0	0	0	0	0	0	0	0	0	0	0	0	0	0	0	0	0	0	0	1.56707	0	0	0	0	0	0	0.997459	0	0	0	0	1.15672	0	0	0	0	0	0	0	0.761736	0.712774	0.700463	0	0	0	0	0	0	0	0	0	0	0	0	0	0	0	0.827621	0	0	0	0	0	0	1.33764	0	0	0	0	0	0	0	0	0	0	0	0	0	0	0	0	0	0	0	0	0.850427	0	0	0	0	0	0	0	0	0	0	0	0	0	0	0	0	0	0	0	0	0	0	0	0	0	0	0	0	0	2.12859	0	0	0	0	0	0	0	0	0	0	0	0	0	0	0	0	0	0	0	0	0	0	0	0	0	0	0	0	0	0	1.22306	0	0	0.977851	0	0	0	0	0	0	0	0	0	0	0	0	0	0	0	0	0	0	0	0	0	0	0	0	0	0	0	0	0	0	0	1.72033	0	0	0	0	0	0	0	0	0	0	0	0	0.78685	0	0	0	0	0	1.24543	0	0	0	0	0	0	0	0	0	0	0	0	0	0	0.689854	0	0	0	0.746394	0.936451	0	0	1.91511	0	0	0	0	0	0	0	0	0	0	0	0	0	0	0	0	0	0	0	0	0	0	1.1502	0	0	0	0	0	0	0	0	0	0	0	0	0	0	0	0	0	0	0	0	0	0	0	0	1.02088	0	0	0	0	0	0	0	0	0	0	0	0	0	0	0	0	0	0	0	0	0	0.600661	0	0	0	0	0	0	0	0	0.883781	0	0	0	0	0	0	0	0	1.03788	0	0	0	0	0	0	0	0	0	0	0.974739	0	0	0	0	0	0	0	0	0	0	0	0	0	0	0	0	0	0	0	0	0	0	0	0	0	0	0	0	0	0	0	1.0837	0	0	0	0	0	1.4983	0	0	0	0	0	0	0	0	0	0	0	0	0	0.69547	0	0	0	0	0	0	0	0	0	0	0	0	0	1.00761	1.30969	0	0	0	0	0	0	0	0	0	0	0	0	0	0	1.19303	0	0	0	0.868934	0	0	1.45605	0	0	0	0	0	0	0	0	0	0	0	0	0	0	0	0	0	0	0	0	0	0	0	0	0	0	0	0	0	0	0	0	0	0	0	0	0	0	0	0	0	0	0	0	0	0	0	0	0	0	0	0	0	0	0	0	1.55355	0	0	0	0	0	0	0	0	0	0	0	0	0	0	0	0	0	0	0	0	0	1.37177	0	0	0	0	0	0	0	0	0	0.868428	0	1.1564	0	0	1.45263	0	0	0	0	0	0	0	0	0	0.727123	0	0	0	0	0	1.09123	0.601049	0	0	0	0	0	0	0	0	0	0	0	0	0	0	0	0	0	0	0	0	0	0	0	0	0	0	0	0	0	0.887118	0	0	0	0	0	0	0	0	0	0	0	0	0	0	0	0	0	0	0	0	0	0	0	0	0	0	1.42769	0	0	1.72048	0	0	0	0	0	0	0	0	0.743503	0	0	0	0	0	0	0	0	0.802623	0	0	1.54511	0	0	0	0	0	0	0.806921	0	0	0.48439	0	1.6639	0	0	0	0	2.31629	0	0	0	0	0	1.039	1.00978	0	0.827412	0	0	0	0	0	0	1.16952	0	0	0	0	0	0	0	0	0	0	0.653932	0	0	0	0	0	1.85687	0	0	0	0	0	0	0	0	0	0	0	0	0	0	0	0	0	0	0.83455	0	0	0	0	0	0	1.05751	0	0	0	0	0	0	0	0	0.636795	0	0	0.517314	0	0	0	0	0	0	1.24248	0	0	0	0	0.714637	0	0	0	0	0	0	0.982218	0	0	0	0	0.859944	1.42897	0	0	1.22664	0	2.16043	1.01142	0	0	0	0	0	0	0	0	0	0.768144	0	0	0.915228	0	2.66888	0	0	0	0	0	1.07415	0	1.49242	0	1.6394	0	0	0	0	0	0	0	0	0	0	0	0	0	0	0	0	0	0	0	0	0.829844	0	0	0	0	0	0	0	0.912557	1.08116	0	0	1.87637	0	0	0	0	1.04692	0	0	0	0	0	1.14431	0	0	0	1.98778	0	0	0	0	0	0	0	0.836918	0	0.956539	0	0	0	0	0	0	0.954534	0	0	0	0	1.39651	0	0	0	0.978037	0	1.08295	0	0	0	0	0	1.15529	0	0	0	0	0	0	0	0	0.672598	0	0	0	0	0	0	0	0	0	0	0	0	0	0	0	0	0	0.717162	0	0	1.5611	0	0	0	0	0	0	0	0	0	0	0	0	0	0	0	0	0	0	0	0	0	0	0	0	0	1.45206	0	0	0	0.737166	0	0	0	0	0	0	0	0	0	0	0	0	0	0	0	0	0	0	0	0	0	1.47215	0	0	0.910733	0	0	0	0	0.679841	0	0	0	0	0	0	1.60188	0	1.24119	0	0	0	0	0	0	0	0	0	1.53146	0	0	0	0	0	0	0	0	0	0	0	0	0.791442	0	0	0	0.890863	0	0	0	0	0	0	0	0	0	0	0	0.699412	0	0	0	0	0	0	0	0	0	0	0	0	0	0	0	0	0	0	0	0	0	0	0	0	0.617122	0	0	0	0	0	0	0	0	0	0	0	0	0.980803	0	0	0	0	0	0.72951	0	0.552166	0.835312	0	0	0	0	0	0	0	0	0	0	0	0	0	0	0	0.937353	0	0	0	0	0	1.73996	0	0	0	0	0	0	0	2.0996	1.15499	0	0	0	0	0	0	0	0	1.07862	0	1.03379	1.28565	0	0.843004	0	0	0	0	0	0	0	0	1.21854	0.736185	0	0	0	0	0	0	0	0	0	1.54609	0	0	0	0	0	0	1.63896	0	0	0.631772	0	1.22132	0	0	1.80833	0	0	1.06252	0	0	0	0	0	0	0	0	0	0	0	0	0	1.46012	2.26708	0	0	0	0	0	0	0	0.592425	0	0	0	0	0	0	0	0	0	0	0	0	1.45114	0	0	0	0	0	1.01503	0	0	0	0	0	0	0.55837	0	0	0.627034	0	0	0	0	1.00584	0	0	0	0	0	0	2.00153	0	0	0	0	0	0.854404	0	0	0	0	0.751586	0	0	0	0	1.98339	0.768469	0	0	0	0	0	0	0	0.58558	0	0	0	0	0	0.674351	0	0	0	0	0	0	0	1.3765	0	0	0	0	0	0	1.00721	0.963124	0	0	0	0	0	0	0	0	0	0	0	0	1.21276	0	0	0	0	0	0	0	0	0	0	0	0	0	0	1.03988	0	0	0	1.16041	0	0	0.944658	0	0	0	0	0	0	0	0	0	0.929264	0	0	0	0	0	0	0	0	0	0	0	0	0	0	0	0	0	0	0	0	0	0	0	0	0	0	0.663664	0	0.97469	0	0	0	0	0	0	0.636867	0	0	0	0	0	0	0	0.875075	0.903258	0	0	0	0	0	0	0	0	0	0	1.42598	0	0	0	0	0	0	0	1.33532	0	0	0	0	0	0	0	0	0	0	0	0	0	0	1.41714	0	0	0	1.02538	0	0	0	0	0	0	0	0	0	0	0	0	0	0	0	0	0	0	0	0	0	0	0	0	0	0	0	0	0	0	0	0	0	0	0	0	0	0	0	0	0	0	0	0	0	0	0	0	1.0525	0	0	0	0	0	0	0	0	0	0.507103	0	0	0	0	0	0	0	0	0	0	0	0	0	0	0	0	0	0	0	0	0	0	0.993978	0	0	0	0	0	0	0	1.27175	0	0	0	0	0	0	0.90985	0	0	0	0	0	0	0	0	0	0	0.615108	0	0	0	0	0	0	0	0	0	0	0	0	0	0	0	0	0	0	0	0	0	0	0	0	0	0	0	0	0	0	0	0	0	0	0	0	0	0	0	0	0	0	0	0	0	0	0	0.779271	0.701244	0	0	0	0	0	0	0	0	0	0	0	0	0	0	0	0	0	0	0	0	0	0	0	0	0	0	0	0	0	0	0	0	0	0.847008	0	0	0	0	0	0	0	0	0	0	0	0	1.01997	0	0	0	0	0	0	0	0	0	0	0	0	0	0	0	0	0	0	0	0	0	0	0	0	0.605056	0	0	0	0	0	0	0	0	0	0	0	0	0	0	0	0	0	0	0	0	0	0	0	0	0	0	0	1.1847	0	0	0	0	0	0	0	0	0	0	0	0	0	0	0	0	0	0	0	0	0	0	0	0	0	0	0	0	0	0	0	0	0	0	0	0	0	0	0	0	0	0	0	0	0	0	0	0	0	0.637114	0	0	1.38377	0	0	0	0	0.681123	0	0	0	0	0	0	0	0.631842	0	0	0	0	0	0	0	0	0	0	0	0	0	0	0	0	0	0	0	0	0	0	0	0	0	0	0	0.707169	0	0	0	0	0	0	0	0	0	0.888021	0	0	0	0	0	0	0	0	0	0	0	0	0	0	0	0	0	0	0	0	0	0	0	0	0	0	0	0	0	0	0	0	0	0	0	0	0	0	0	0	0	0	0	0	0	0	0	0	0	0	0	0	0	0	0.768259	0	0	0	0	0	0	0	0	0	0	0	0	0	0	0	0	0	0	0	0.375601	0	0	0	0	0	0	0	0.802231	0	0	0	0	0	0	0	0	0	0	0	0	0	0	0	0	0	0	0	0	0	0	0	0	0	0	0	0	0	0	0	0	0	0	0	1.2342	0	0	0	0	0	0	0	0	0	0	0	0	0	0	0	0	0	0	0	0	0	0	0	0	0	0	0	0	0	0	0	0	0	0	0	0	0	0	0	0	0	1.07476	0	0	0	0	0	0	0	0	0	0	0	0.671527	0	0	0	0	0	1.8533	0	1.71588	0	0	0	0	0	0	0	0	0	0	0	0	0	0	0	0	0	0	0	0	0	0.878612	0	0	1.14108	0	0	0	0	0	0	0	0	0	0	0	0	0	0	0	0	0	0	0	0.957753	0	0	0	0.578425	0.527796	0	0	0	0	0	0	0	0	0	0	0	0	0	0	0	0	0	0	0	0	0	0	0.765834	0	0	0	0	0	0	0	0	0	0	0	0	0	0	0	0	0	0	0	0	0	0	0	0.61055	0	0	0	0	0	0	0	0	0	0	0	0	0	0	0	0	0	0	0	0	0	0	0	0	0	0	0.885982	0	0	0	0	0	0	0	0	0	0	0	0	0	0	0	0	0	0	0	0	0	0	0.871694	0	0	0	0	0	0	0	0	0	0	0	0	0.809135	0	0	0	0	0	0	0	0	0	0	0	0	0	0	0	0	0	0	0	0	0	0	0	0	0	0	0	0	0.658192	0	0	0	0	0	0	0	1.57433	0	0	0	0	0	1.05404	0	0	0	0	0	0	1.83271	0	0	0.736164	0	0.714134	0	0	0	0	0	0	0	0	0	0	0	0	0	0	0	0	0	0	0.556161	0	0	0	0	0	0	0	0	0	0	0	0	0	0.93687	1.08421	0	0	0	0	0	0	0	0	0	0	0	0	0	0	0	0	0	0	0	0	0	0	0	0	0	0	0	0	0	0	0	0	0	0	0	0.815869	0	0	0	0	0	0	0	0	0	0	0	0	0	0	0	0	0	0.953003	0	0	0	0	0	0	0	0	0	0	0	0	0	0	0	0	0	0	0	0	0.693237	0.497498	0	0	1.12515	0	0	0	0	0	0	0	0	0	0	0	0	0	0	0	0	0	0	0	0	0	0	0	0	0	0	0	0	0	0	0	0	0	0	0	0	0	0	0	0	0	0	0	0	0	0	0	0	0	0	0	0	0	0	0	0	0	0	0	0.769498	0	0	0.485379	0	0	0	0	0	0	0	0	0	0	0	0	0	0	0	0	0	0	0	0	0	0	0	0	0	0	0	0	0	0	0	0	0	0	0	0	0	0	0	0	0	0	0	0	0	0	1.87527	0	0	0	0	0	0	0.515111	0	0	0	0	0	0	0	0	0	0	0	0	0	0	0	0	0	0	0	0	0	0	0	0	0	0	0	0	0	1.61549	0	0	0	0.58207	0	0	0	0	0	0.370171	0	0	0	1.45208	0	0	0	0	0	0	0	1.72537	0	0	0	0	0	0	1.56743	0	0	0	0	0	0	0	0	0	0	0	0	0	0	0.59814	0	0	0	0	0	0	0	0	0	0	0	0	0	0	0	0	0	0	0	0	0	0	0	0	0	0	0	0	0	0	0	0	0	0	0	0	0	1.57901	0	0	0	0.913011	0	0	0	0	0	0	0	0	0.918103	0	0	0	0	0	0	0	0	0	0	0	0	0	0	0	0	0	0	0	0	0	0	0	0	0	0	0	0.802656	0	0	0.258098	1.035	0	0	0	0.382194	0	0	0	0	0	0	0	0	0	0	0	0	0	0	0	0	0	0	0	0	0	0.474055	0	0	0	0	1.71236	0	0	0	0	0	0	0	0	0	0	0	0	0	0	0	1.80684	0	0	0	0	0	0	0	0	0	0	0	0	0	0	0	0	0	0	0	0	0	0	0	0	0	0	0	0	0	1.23122	0	0	0	0	0	0	0	0	0	0	0	0	0	0	0	0	0	0	0	0	0	0	0	0	0	0	0	0	0	0	0	0	0	0	0	0	0	0	0	0	0	0	0	0	0	0	0	0	0	0	0	0	0	0	0	0	0	0	0	0	0	0	0	0	0	0	0	0	0	0	0	0	0	0	0	0	0	0	0	0	0	0	0	0	0	0	0	0	0	0	0	0	0	0.669704	0	0	0	0	0	0	0	0	0	0	0	1.32733	0	0	0	0	0	0	0	0	0	0	0	0	0	0	1.60133	0.93897	0	0	0	2.15276	0	0	0	0	0	0	0	0	0	0	0	0	0	0	0	0.594248	0	0	0	0	0	0	0	0	0	0	0	0	0	0	0	0	0	0	0	0	0	0	0
Trpc4	0	0	1.44886	0	0.834651	1.5513	0	0	0	0	0	0	0	0	1.64601	0	1.25875	0	0	0	0	0	0	0.984056	0	0	0	0	0	0	0	0	0	0	0	0	0	0	1.13468	0.912982	0	0	0	0	0	1.00974	0	0	0	0	0.943915	0	0	0	0	0	0	0	0	0	0	0	0	0	0	0	1.36246	0	0	0	0	0	0	0	0	0	0	0	0	0	0	0	0	0	0	0	0	0	0	0	0.815186	0	0	0	0	0	0	0	0	0.971232	0	0	0	0	0	0	0	0	0	0	0	0	0	1.40964	0	0	0	0	0	0	0	0	0	1.45406	0	0	0	0	0	0	0	0.938192	0	1.68886	0	0	0	0	0	2.25229	0	0	0	0	1.03485	0	0	0	0	0	0	0	0	0	0	0	0	0	0	0	0	0	0	0	0	0	1.16339	0	0	0	0	0	0	0	0	0	0	0	0	0.905316	0	0	0	0	0	0	0	0	0	0	0	0	0	1.34081	0	0	0	0	0	0	0	0	0	0	0	0	0	0	0	0	0	1.25243	0	0	0	0	0	0	0	0	0	0	0	0	0	0	0	0	0	0	1.03778	0	0	0	0	0	0	1.46299	0	0	0	0.841276	0	0	0	0	0	0	0	0	0	0	0	0	0	2.35156	0	0	0	1.24482	1.37862	0	0	0	0	1.27972	0	0	0	0	0	0	0	0	0	0	0	1.86627	0	2.85625	0	0	0	0	0	0.935157	2.01817	0	0	0	0	0	0	0	0	0	0	0	0	0	0	0	0	0	0	0	0	0	0	0	0	0	0	0	0	0	0	0	0	0	0	0	0	0	0	0	0	0	0	0	0	0	0	0	0	0	0	1.74839	0	0	0	0	0	0	0	0.790857	0	0	0	0	0	0	1.21824	0	0	0	0	0	0	0	0	0	0	0	0	0	0	0	0	0	0	0	0	0	0	0	0	0	0	1.12249	0	1.20274	0	0	0	0	0	0	0	0	0	0	0	0	0	0	0	0	0	0	0	0	0	0	0	0	0	0	1.60225	0	0	0	0	0	0	0	0	0	0	0	0	0	0	0	1.00016	0	0	0	0	0	0	0	1.3405	0	0	0	0	0	0	0	0	0	1.95062	0	0	0	1.26785	0	0	0	0	0	0	0	0	0	0	0	0	0	1.0121	0	0.783915	0	0.789837	0	0	0	0	0	0	0	0	1.00206	0	0	0	0	0	0	0	0	0	0	0	0	0.809559	1.81701	0	0	1.6632	0	0	0	0	1.70642	0	0	0	0	0	0	1.27202	0	0	0	0	1.1785	0	0	0	0	0	0	0	0	0	0	0	0	0	0	0	0	0	0	0	0	2.1706	0	0	0	0	0	0	0	0	0	1.45793	0	0	0	0	0	0	0	0	0	0	1.25364	0	0	0	0	0	0	1.35387	0	0	0	0	0	0	1.06055	0	0	0	0	1.99559	0	0	0	0	0	0	0	0	0	0	0	0	0	0	0	0	0	1.26221	0	0	0	0	1.08695	0	0	0	0.988287	0	1.34253	0	0	0	0	0	0	0	0.803014	0	0	0	0	0	0	0	0	1.02209	0	0	0	0	0	0	0	0	0	1.34995	0.925762	1.37936	0	0.969772	0	0	0	0.914438	1.10959	0	0	0	0	0	0	0	0	1.28815	0	0	0	1.59632	0	0	0	0	0	0	0	0	0	0	0	0	0.975914	0	0	0	1.18175	0	0	0	0	0	0	0	0	0	0	0	0	0	0	1.86719	0	0	0	0	1.98203	0	0	0	0	0	1.25196	0	0	0	0	0	0	1.41441	0	0.857293	0.847331	0	0	0	0	0	0	0	0	0	0	0	0	0.962316	0	0	0	0	0	0	0	0	0	0	0	0	0	0.624929	0	0	0	1.11722	0	0	0	0	0	0	0	0	0	0	0.621612	1.6087	0	0	1.32464	0	0	0	0	0	0	0	0	0	1.00408	0	0	0	0	0	0	0	0	0	0	1.2306	0	0	0	0	0	0	0	0	0	0	0	0	0	0	0.777418	0	0	0	0	0	0	0	0	0	0	0	0.842112	0	1.39702	0	0	0	0	0	0	0	1.20305	0	1.53298	0	0	0	0	0	0	0	0	0	0	0	0	0	0	0	0	0	0	0	1.14127	0	0	0	0	0	1.27457	1.11866	0	0	0	0	0	0	0	0	0	0	1.34251	0	1.02833	0	0	0	0	0	0	0	0	0	0	0	1.84478	0	0	0	0	0	0	1.27793	0	0	0	0	1.14	0	0	0	1.12625	0	0	0.874101	0	0	0	0	0	1.05727	0	0	0	0	1.91476	0	1.7975	1.3503	0	0	0	1.05519	0	0	0	0	0	0	0	0	0	0	0	0	0	0	0	0	0	0	0	0	0	0	0	0	0	1.25885	1.13869	0	0	0	1.13783	0	0	0	0	0	0	0	1.4165	0	0	0	0	0	0.70837	0	0	1.69281	0	0	0	0	0	0	0	0	0	0	0	0	0	0	0	0	0	0	0	0	0	0	0	0	0	0	0	0	1.23067	0	0	0	0	0	0	0.905949	0	0	0.864307	0	0	0	0	0	0	0	0	0	0	0	0	0	0	0	0	0	0	1.05318	1.19578	0	0	0	0	0	0	0	1.09637	1.80212	1.30062	0	0	0	0	0	0	0	0	0	0	0	0	0	0	0	0	0	0	0	0	0	0	0	0	0	0	0	0	0	0	0	0	0	0	0	0	0	0	0	0	0	0	0	0	0	0	0	0	0	0	1.48971	0	0	0.844472	0	1.60049	0	0	0	0	0	0	1.40568	0	0	0	0	0	0	0	0	0	0	1.5268	0	0	0	0	0	0	0	0	1.28434	1.30062	0	0	0	0	0	0	1.14854	1.6667	0	1.06215	0	0	0	0	1.2271	0	0	0	0	0	0	0	0	0	0	0	0	0	1.13816	0	0	0	0	0	0	0	0	0	0	0	0.726362	1.28218	1.0154	0	0	0	0	0	0	0	0	0	0.715071	1.07094	0	0	0	0	0	0	0	0	1.73412	0	0.803158	0	0	0	1.30667	0	0	0	0	0	0	0.967911	0	0	0	0	0	0	0	1.02375	0	0	0	0	0	0	0	0	0	0	0	0	0	0.490426	0	0.976416	0	0	0	0	0	0	0	1.09127	0	0	0	0	0	0	0	0	0	0	0	0	0	0	1.04448	0	0.94999	0	0	0	0	1.22115	0	0	0	0	0	0	0	0.972641	0	0.835671	0	0	0	0	0	0	0	0	0	0	1.13363	0	0.864891	0	0	0	0	0	0	0	0	0	0	0	0	0	0	0	1.13562	0	0	1.23673	0	1.05469	0	1.06876	0	0	0	0	0	0	0	0.871402	0	1.74619	0	1.86103	0	0	0	1.15929	0	0	1.1552	0	0	1.18365	0	0	0	0	0	0	0	0	0	0	0	0	0	0	0	1.82878	0	0	0	0	0	1.36926	0	0	0	0	0.971123	0	0	0	0	0	1.3369	0	1.40911	1.20151	0	0	0	1.44139	0	0	0	0	0	0	0	0	0	0	0	0	0	0	0	0	0	1.54215	0	0	0	0	1.57858	0	0	0	0	0	0	0	0	0	0	0	0	0	0	0	0	1.28084	0	1.45334	0	0	0	0	0	0	0	0	0	0	0	2.03747	0	0	0	0	0	0	0	0	0	0	0	0	0	1.28888	0	0	0	0	0	0	0	0	0	0	1.57685	0	1.03878	0	0	0	0.821958	0	0	0	0	0	0	0	0	0	0	0	0	0	0	0	0	0	0	0.765565	0	0	0	0	0	0	0	0	0	0	0	1.98081	0	0	0	0	0	0	0	0	0	0	0	0	1.36701	0	0	0	0	0	0	0	0	0	1.34942	0	0	0	0	0	1.42525	0	0	0	0	0	0	0	0	1.19758	0	0	0	0	0	0	0	0	0	0	0	1.26639	0	0	0	0	0	0	0	0	0	0	0	0	0	0	0	0	0	0	0	0	0	0	0	0	0.862552	0	1.25517	0	0	0	0	0	0	0	0	0.985602	0	0	0	0	0	0	0	0	0	0	0	0	0	0	0	0	0	0	0	1.54528	1.07842	0	0	0	0	0	0	0	0	0	0	0	0	0	0	0	0	0	0.554383	0	0	1.29119	0	0	0	0	1.25906	0	0	0	0	0	0	0	0	0.965964	0	0	0	0	0	0	0	0	0	0	0	0	0	0	0	0	0	0	0	0	0	0	0	0	0	0	0	0	0	0	0	1.43662	0	0	0	0	0	0	0	0	0	0	0	0	0	0	0	0	1.69677	0	0	1.09436	0	1.03526	1.3425	0.908711	0	0.922606	0	0	0	0	0	0	0	0	0	0	0	1.39883	0	0	0	0	0	0	0.673127	0	0	0	0	0	0	0	0	0	0	0	0	0	0	0	0	0	0	0	0	0	0	0	0	0	0	0	0	0	0	0	0	0	0	0	0	0	0	1.80519	0	0	0	0	0	0	0	0	0	0	0	0	0	0	0	0	0	0	0	0.826594	0	0	0	0	0	0	0	0	1.98687	0	0	0	0	0	0	0	0	1.09132	0	0.708066	0	0	0	0	0	1.1033	0	0	0	0	0	0	0	0	0	2.13095	0	0	1.11423	0	0	1.1639	0	1.59195	0	1.25732	0	0	0	0	0	0	0	0	0.858775	0	0	1.2635	1.41802	0	0	0	0	0	0	0	1.23484	1.2981	0	0	0	0	0	0	0	0	1.17957	0	0	0	0	0	0	0	0	0	0	0	0	1.10661	0	0	0	0	0	0	0	1.23609	0	1.53133	0	0	0	0	0	0	0	0	1.17237	0	0	0	2.60249	1.09208	0	0	0	0	0	1.38675	0	0	0	0	0	0	0	0	0	0	0	1.17634	0	0	0	0	1.59569	0	0	0	0	0	0	0	0	0	0	1.46302	0	0	0	0	0.84573	0	0	0	0	0	0	0	0	0	0	0	0.817046	0	0	0	1.02	0	1.49167	0	0	0	0	0	0	0	0	0	0	0	0	0	0.93078	0	0	0	0	0	0	0	0	0	0	0	0	0	0	0	0	0	0	0	0	0	1.03292	0	0.909652	0	0	0	0	0	0	0	0	0	0	0	0	2.63867	0	0	0	0	1.41835	0	0	0	0	0	0	0	0	0	0	0	0	0	0	0	0	0	0	0	0	0	0	0	0	0	0	0	0	1.33156	0	0	0	0	1.41877	0	0	0	0	0	0	0	0	0	0	0	0	0	0	0	1.19613	0	0	0	0	0	0	0.885663	0	0	0	0	1.22758	0	0	0	0	1.42098	0	0	0	0.715747	0	0	0	0	0	0	0	0	0	0	0	0	0	0	0	1.61207	0	0	0.78028	0	0	0	1.16274	0	0	0	0	0	0	0	0	0	0	0	1.60955	0	0	0	0.717642	1.78997	0	0	1.24672	0	0	0	0	0	0	0	0	0	0	0	0	0	0	0	0	1.45605	0	0	0	0	0	0	0	0	0	0	0	0	0	0	0	0	0	0	0	1.47962	0	1.54872	1.54158	0	0	0.864031	0	0	0	0	1.57078	0	0	0	0	0.909899	0	1.22855	0	0	1.54157	0	0	0	0	0	0	0	1.69318	0	0	0	0.746019	1.24776	0	0	0	0	0	0	0	0	0	0.910983	0	0	0	0	0	0	0.972341	0.609809	0	0	0	0	0	0	0	0	1.65373	0	0	0	2.11087	0	0	0	0	0	0	0	0	0	0	0	0	0	1.27033	1.10053	0	0	0	0	0	0	0.464624	0	0	0	0	0	0	0	0	0	0	0	0	0	0	0	0	0	0	0	0	0	0	0	0	0	1.00902	0	0	0	0	0	0	0	0	0	0	0	0	1.14486	0	0	0	0	0.733016	0	0	0	0	0	0	1.67763	0	0	0	0	0	0	0	0	0	0	0	0	0	0.382398	0	0	0	0	1.6788	0	0	0	0	0	0	0	0	0	0	1.15817	0	0	0	0	0	0	0	0	0	0	0	0	0	0	0	0	0	0	0	0	0	0	0	0	0	0	0	0	0	0	0	0	0	0	0	0	0	0	0	0	1.069	0	0	0	1.31471	0	0	0	0	0	0	0	0	0	0	0	0	0	0	0	0	0	0	0	0	0	0	0	0	0	0	0	0	0	0	1.2195	1.33229	0	0	0	0	1.09013	0	0	0	0	0	0	0	0	0	0	1.22973	0	1.40275	0	0	0	0	0	0	0	0	0	0	0	0	0.448806	0	0	0	0	0	0	0	0	0	0	1.33253	0	0	0	0	0	0	0	0	0	0	0	0	0.875677	0	0	0	0	0	0	0	0	0	0	0	0	0	0	0	0	0.879143	0	0	0	0	0	0	0	0	0	0	0	0	1.09801	0	0	0	0	0	0	0	0	0	0	0	0	0	0	0	0	0	0	0	0	0	0	0	0	0	0	0	0	1.18889	0	0	0	0	0	0	0	0	0	0	0	0	0.836918	0	0	0	0	0.572849	1.14833	0	0.587005	0	0	0	1.87456	0	0	0	0	0	0	0	0	0	0	0	0	0	0	0	0	0	0	0	0	0	0	0	0	1.668	0	0	0	0	0	0.877663	0	0	0	0	0	0	0	0	0	0	0	0	0	0	0.823162	0	0	0	0	0	0	0	0	0	0	0	0	0	0	0	0	0	0.56031	0	0	0	0	0	0	0	0	0	0	0	0	0.928128	0	0.686166	0	0	0	0	0	0	0	0	0	0	0	0	0	0	0	0.738906	0	0	0	0	0	0	1.06982	0	0	0	0	0	0	0	0	0	0	0	0	0	0	0	0.916603	0	0	0	0	0	0	0.6879	0	0	0	0	0	0	0	0	0	1.45285	0	0	0	0	0	0	0	0	0.82946	0	0	0	1.17102	0	0	1.82533	0	0	0	0	0	0	1.02734	0.971521	0	0	0	0	0	0	0	0	0	0	0	0	0	0	0	0	0	0	0	0	0	0	0	0	0	0	0	0	0.597141	0	0	0	1.43955	0	0	0.881053	0	0	0	0	0	0	0	0	0	0	0	0	0	0	0	0	0	0	0	0	1.66239	0	0	0	0	0	0	0.422531	1.09056	0	0	0	0	0	0	0	0	0	0	0	0	0	0	0	0	0	0	0	0	0	0	0	1.46759	0	0	0	0.897961	0	0	0	0.961822	0	0	0	0	0	0	0	0	0	0	0	0	0	0	0	0	0	0	0	0	0	0	0	1.41258	0	0	0	0	0	0	0	0	0	0	0	0.852348	0	0	0	0	0	0	0	0	0	0	0	0	0	0.76159	0	0	1.50072	0	0	1.70622	0	0	0	0	0	0	0	0	0	0	0	0	0	0	0	0	0	0	0	0	0	0	0	2.10435	0	0	0	0	0	0	0	0	0	0	0	0	0	0	0	0	0	0	0	0	0	1.35379	0	0	0	0	0	0	0	0	0	0	0.844724	0	0	0	0	0	0	0	0	0	0	0	0	1.00884	0	0	0	0	0	0	0	0	0	0	0	0	0	0	0.808543	0	0	0	0	0	0	0	0	0	0	1.06139	0	0	0	0.717865	0	0.893578	0	0	0	0	0.917067	0	0	0	0	0	0	0	0	0	0	0	0	0	0	0	1.50735	0	0	0	0	0	0	0	0	1.4858	0	0	0	0	0	0	1.34506	0	0	0	0	0	1.39086	0	0	0	0	0	0	0	0	0	0	0	0.745862	0	0	0	0	0	0	0.761564	0	0	0	0	0	0	0	0	0	0	0	0	0	0	0	0	0	0	0	0	0	0	0	0	0	0	0	0.985162	0	0	0	0	1.34562	0	0	0	0	0	0	0	0	0	0	0	0	0	0	0	0	0	0	0	0	0	1.8933	0	0.944727	0	0	0	0	0	0	0	0	0	0.737233	0	0	0	0	0	0	0	0	0	0	0	0	0	0	1.04631	0	0	0	0	0	0	0	0.641483	0	0	0	0	0	0	0	0	0.264029	0	0	0	0	0	0	0	0	0	0	0	0	0	0	0.710431	0	0	0	0	0	0	0.840241	0	0	0	0	0	0	0	0	0	0	0	0	0	0	0	0	0	0	0	0	0	0	0.855394	0	0	0.975808	0	0	0	0	0	0.615108	0	0	0	0	0	0	0	0	0	0	0	0	0	0	0	0	0	0	0	0	0	0	0	0	0	0	0	0	0.499544	0	0	0	0	0	0	0	0	0	0	0	0	0	0	0	0	0	0	0	0	0	0.557554	0	0	0	0	0	0	0	0	0	0	0	0	0	0	0	0.636864	0	0	0	0	0	0	0	0.863662	0	0	0	0	0	0.803682	0	0	0	0	0.55323	0	0.903836	0	0	0	0	0.834561	0	0	0	0	0	0	0	0	0	0	0	0	0	0	0	0	0	0	0	0	0	0	0	0	0	0	0	0	0	0	0	0	0	0	0	0	0	0	0	0	0	0	0	0	0	0	0	0	0	0	0	0	0	0	0	0	0	0	0	0	0.403154	0	0	0	0	0	0	0	0	0	0	0	0	0	1.64176	0	0	0	0	0	0	0	0	0	0	0	0	0	0	0	0	0	0	0	0	0	0	0	0	0	0	0	0	0	0	0	0	0	0	0	0	1.02655	0	0	0	0	0	0	0	0	0	0	0	0	0	0	0.791611	0	0	0	0	0	0	0	0	0	0	0	0	0	0	0	0	0	0	0	0	1.39971	0	0	0	0	0	0	0	0	0	0	0	0.511283	0	0	0	1.3635	0	0	0	0	0	0	0	0	0	0	0	0	0	0	0	0	0	0	0	0	0	0	0	0	0	0	0	0	0	0	0	0	0	0	0	0	0	0	0	0	0	0	0	0	0	0	0	0	0	0	0	0	0	0	0.683441	0	0	0	0	0	0	0	0	0	0	0	0	0	0	0	0	0	0	0	0	0	0	0	0	0	0	0.774155	0	0	0	0	0	0	0	0	0	0	0	0	0	0	0	0	0	1.18461	0.74598	0	0	0.975426	0	0	0	1.19588	0	0	0	0	0	0	0	0	0	0	0	1.47322	0	0	0	0	0.510357	0	0	0	0.92283	0	0	0	0	0	0	0	0	0	0	0	0	0	0	0	0	0	0	0	0	0	0	0	0.443817	0	0	0	0	0	0	0	0	0	0	0	0	0	0	0	0.671527	0	0	0	0	0	0	0	0	0	0	0	0	0	1.38897	0	0	0	0	0	0	0	0	0	0.936599	0	0	0	0	0	0	0	0	0	0	0	0	0.824679	0	0	0	0	0	0.376491	0	0	0	0	0	0	0	0	0	0	0	0	0	0	0	0	0	0	0	0	0	0	0.839152	0	0	0	0	0	0	0	0	0	0.55569	0	0	0	0	0	0	0	0	0	0	0	0	0.774025	0	0	0	0	0	0	0	1.07914	0	0	0	0	0	0	0	0	0	0	0	0	0	0	0	0	0	0	0	0	0.510787	0	0	0	0	0	0	0	0	0	0	0	0	0	0	0	0	0	0	1.03356	0	0	0	0	0	0	0	0	0	0	0	0	0	0	0	0	0	0	0	0	0	0	0	0	0	0	0	0	0	0	0	0	0	1.13134	0	0	0.27207	0	0	0	0	0	0	0	0	0	0.747085	0	0	0	0	0	0	0	0	0	0	0	0	0	0	0	0	0	0	0	0	0	0	0	0	0	0	0	0	0	0	0	0	0	0	0	0	0	0	0	0	0	0	0	0	0	0	0	0	0	0	0	0	0	0	0	0	0	0	0	0.966299	0	0	0	0	0	0	0	0	0	0	0	0	0	0	0	0	0	0	0	0	0	0	0	1.67307	1.07842	0	0	0	0	0	0	0	0	0	0	0	0	0	0	0	0	0	0	0	0	0	0	0	0.464855	0	0.897162	1.12245	0	0	0	0	0	0	0.379742	0	0	1.0346	0	0	0	0	0.953003	0	0	0	0	0	0	0	0	0.937781	0	0	0	0	0	0	0	0	0	0	0	0	0	0	0	0	0	0	0	0	0	0	0	0	0	0	0	0	0	0	1.21261	0	0	0	0	0	0	0	0	0	0	0	0	0	0	0	0	0	0	0	0.583288	0	0.840699	0	0	0	0	0	0	0	0	0	0	0	0	0	0	0	0	0	0	0	0	0	0	0	0	0	0.263007	0	0	0	0	0	0	0	0	0	0	0	0	0	0	0	0	0	0	0	0	0	0	0	0	0	0	0	0	0	0	0	0	0	0	0	0	0.287501	0	0	0	0	0.651787	0	0	0	0	0	0	0	0	0	0	0	0	0	0	0	0	0	0	0	0	0	0	0	0	0	0	0	0	0	0	0	0	0	0	0	0	0	0	0	0	0	0	0	0	0	0	0	0	0	0	0	0	0	0	0	0	0	0	0	0	0	0	0	0	0	0	0	0	0	0	0	0	0	0	0	0	0	0	0	0	0	0	0	0	1.28927	0	0	1.25198	0	0	0	0	0	0	0	0	0	0	0	0.67764	0	0	0	0	0	0	0	0	0	0	0	0	0.890563	0	0	0	0	0	0	0	0	0.866072	0	0	0	0	0	0	0	0	0	0.564203	0	0	0	0	0.530884	0	0	0	0	0	0	0	0	0	0	0	0	0	0	0	0	0	0	0	0	0	0	0	0	0	0	0	0	0	0	0	0	0	0	0	0.68405	0	0	0	0	0	0	0	0	0	0	0	0	0	0	0	0	0	0	0	0	0	0	0	0	0	0	0	0	0	0	0	0	0	0	0	0	0	0.557096	0	0	0	0	0	0	0	0	0	0	0	0	0	0	0	0	0	0	0	2.67561	0	0	0	0	0	0	0	0	0	0	0	0	0	0	0	0	0	0	0	0	0	0	0	0	0	0	0	0	0	0	0.553887	0	0	0	0	0	0	0	0	0	0	0	0	0	0	0	0	0	0	0	0	0	0	0	0	0	0	0	0	0	0	0	0	0	0	0	0	0.58794	0	0	0	0	0	0	0	0	0	0	1.15104	0	0	0	0	0	0	0	0	0	0	0	0	0	0	0	0	0	0	0	0	0	0	0	0	0	0	0	0	0	0	0	0	0	0	0	0	0	0	0	0	0	0	0	1.948	0	0	0	0	0	0	1.20199	0	0	0	0	0	0	0	0.985915	0	0	0	0	0	0	0	0	0	0	0	0.982937	0	0	0	0	0	0	0.594248	0	0	0	0	0	0	0	0	0	0	0	0	0	0	0	0	0	0	0	0	0	0	0
Asic5	0	0	1.44886	0	1.36	0	0	0	1.38522	0	0	0	0	0	0	2.78131	2.71623	0	0	0	0	0	0	0	0	0	0	0	0	0	0	0	0	0	0	0	0	0	0	0.912982	0	0	0	0	0	1.59794	0	0	0	1.24327	0	0	0	4.46314	0	0	0	0	0	0	0	0	0	0	0	0	0	0	0	0	0	0	0	1.35295	0	0	0	0	0	0	3.78842	0	0	1.53191	0	0	0	0	0	0	0	0	0	0	1.12749	3.68857	0	0	0	1.54648	0	1.68958	0	0	0	0	0	0	0	0	0	0	0	0.870543	0	1.455	4.2519	0	0	0	0	0	0	0	0	0	0	0	0	1.13126	0	0	0	0	0	0	0	0	2.43102	0	0	0	0	0	0	0	0	0	0	0	0	0	0	0	2.88742	0	0	0	0	0	0	1.76153	0	0	0	0	0	0	0	0	1.93287	0	1.8331	0	0	0	0	0	0	0	0	0	0	0	0	0	1.81425	0	2.40229	1.25644	1.84998	0	4.05179	0	1.42299	0	0	0	0	0	0	1.5245	0.985958	2.45039	0	0	0	0	0	0	0	0	1.14407	0	0	0	0	0	0	0	0	0	0	0	0	0	0	0	0	0	0	0	0	0	0	0	4.1949	0	0	0	0	4.0037	0	0	0	2.18338	0	0	0	2.36341	1.35046	0	0	0	0	0	0	0	0	1.24482	2.07052	0	0	0	0	0	0	0	1.37025	0	0	1.01783	0	0.950747	0	0	0	0	0	0	0	0	0	2.03917	0	0	0	0	2.7821	0	0	0	0	0	0	0	0	0	0	1.18064	0	0	0	2.1324	0	0	0	0	0	0.803449	0	4.69445	0	0	0	0	0	0	0	0	0	0	0	0	0	0	0	0	0	0	0	0	0	0	0	0	0	0	0	0	3.15871	0	2.40621	4.56206	0	0	0	0	0	0	0	0	0	0	0	0	0	0	0	1.27158	0	0	0	0	0	1.64332	0	0	0	1.73571	1.43426	0	0	0	0	1.50474	2.10917	0	3.86228	1.12249	0	0	0	0	0	0	0.730551	0	0	0	0	0	0	0	0	1.25214	0	0	0	0	0	0	0	0	2.19132	0	0.976273	0	0	0	0	0	4.08702	0	0	2.39778	1.04524	0	0	0	0	0	0	0	1.00016	0	0	1.24374	0	0	0	0	0	2.04239	0	0	0	0	0	0	0	4.57818	0	0	0	2.58545	0	0	1.18745	1.50371	0	0	1.85322	0	0	1.1041	0	0	0	0	0	2.59016	0	0	0	0	0	0	0	0	0	0	1.77606	0	0	0	0	0	0	0	0	0	0	0	1.81986	0	0	0	4.50999	0	0	0	0	1.14242	0	0	0	0	0	0	0	0	3.62293	2.91158	0	0.815718	0	0	0	0	0	0	0	0	1.9062	0	0	0	0	0	0	0	0	1.53532	0	0	0	0	0	0	0	0	0	0	0	0	1.04191	0	0	0	0	0	0	0	0	0	0	0.893541	0	0	0	0	0	0	0	0	2.03981	0	0	0	0	0	0	0	0	1.50279	0	0	0	0	0	0	0	1.25856	0	0	0	0	0	0	1.38458	0	0	0	0.99562	0	1.92496	0	0	0	1.20678	0	0	0	0	0	1.08014	0	0	0	0	0	0	0	1.91832	0	0.879536	0	0	0	0	0	3.02033	0	1.02209	0	0	0	0	0	1.216	0	0	1.12833	0	0	0	0	0.969772	0	0	0	0	1.7293	0	0	1.35452	0	0	0	0	2.39509	1.28815	0	0	1.44945	0	0	0	0	0	0	0	0	0	2.80942	0	0	0	0	0	0	0	0	1.55761	0	2.87503	0	0	0	1.34388	1.06662	0	0	1.02394	0	0	0	0	0	0	0	0	0	0	0	2.72814	0	0	0	0	0	0	0.747634	0	0	0	0	0	0	0	0	0	0	0	0	0	0	0	0	0	0	0	0	0	0	0	0	0	0	0	0	0	0	0	0	0	1.62747	0	0	0	0	0	1.19626	1.58068	0	0	0	0	0	0	0	0	0	0	0	0	0	1.41879	0	1.16012	0	0	4.99165	0	1.00408	0	0	0	0	0	0	0	0	0	0	0	0.855523	0	0	0	0	1.81438	0	0	0	0	0	0	0	0	0	0	1.20937	0	0	0	1.1544	0	0	0	0	1.85135	0	0	2.56089	0	0	1.48935	0	0	0	0	0	0	0	0	0	0	0	0	2.74243	2.87319	0	0	0	0	0	0	0	1.40135	0	0	0	0	0	0	0	1.00187	0	0	0	5.02809	5.92141	1.35699	1.66697	0	0	0.410155	0	0	0	0	0	0	2.367	0	0	0	0	0	0	0	1.22628	0	3.91929	0	0	0	0	0	0	0	0	0	0	0	0	0	0	0	0	0	0	0	0	0.874101	0	0	0	0	1.43499	0	1.65916	0	0	0	0	0	0	1.3503	0	0	0	0	0	0	0	0	0	0	0	0	0	0	0	0	0	0	0	0	0	0	0	0	0	1.14385	2.39331	5.13613	0	1.25885	1.13869	0	0	0	0	0	0	0	1.20404	0	0	0	0	0	0	0	0	0	0.70837	0	0	0	0	0	0	3.21855	0	0	1.1008	0	0	0	1.76394	0	2.98407	0	0	0	0	0	1.33067	4.05722	0	0	1.31579	0	3.46505	0	0	0	0	0	1.81239	1.29123	1.21939	0	0	0	0	0	0	2.0169	0	0	0	0	0	0	0	0	0	0	0	0	0	0	0	2.36841	0	1.05318	0	0	0	0	0	0	0	0	2.47318	0	1.30062	0	0	0	0	0	0	0	0	0	0	0	0	0	0	1.05712	0	0	0	0	2.89905	0	1.58907	0	0	0	0	0	0	1.16611	0	0	0	0	0	0	0	0	0	0	0	0	0	0	4.77899	3.89263	0	1.06813	0	0	4.16019	0	0	0	4.49066	0	0	0	1.48614	0	0	0	1.79105	0	0	0	0	0	0	0	0	1.8508	0	0	0	0	0.720826	3.99002	0	0	0	0	2.52425	0	0	0	0	0	0	0	3.7841	0	0	0	0	0	0	0	0	0	0	0	0	0	0	0	0	0	0	0	0	0	0	1.13816	0	0	0	0	0	0	0	0	0	0	0	0	3.26189	1.0154	0	0	0	0	0	0	0	0	3.64645	5.07552	0	0	0	0	0	0	1.08638	0	0	0	0	0	0	0	0	1.30667	2.51355	0	0	0	0	0	0	0	0	1.48905	0	0	0	0	0	0	0	0	0	0	0	0	0	0	0	0.7304	0	0	0	0	0	0	0	0	0	0	1.53469	0	1.09127	0	0	0	0	0	1.24831	0.845672	0	0	0	1.965	0	0	1.50721	0	0	0	0	0	0	0	2.93671	0	0	1.71379	0	3.36114	0	0	0	0	1.74591	0	0	0	0	5.06266	0	0	0	0	0	0	0	0	0	0	0	0	0	0	2.43995	0.582849	1.32392	0	0	0	0	0	0	0	0	0	1.23673	0	0	0	0	2.62237	0	0	0	0	0	0	1.41082	0	0	0	0	4.05218	0	2.86664	0	0	0	0	0	0	0	0	0	0	0	0	1.21577	0	1.51269	0	1.48961	0	0	0	0	1.5611	0	0	0	0	0	0	0	0	0	0	0	0	0	0	0	1.38015	0	3.10943	0	1.40911	2.63208	0	2.1378	0	0	0	0	0	0	0	0	0	1.20507	2.06693	0	0	0	0	0	0	0	1.07769	0	0	0	0	0	0	0.603298	0	2.0119	1.65069	0	0	0	0	0	0	1.47525	0	0	0	0	0	1.28084	0	2.16248	0	0	0	0	0	0	0	0	0.958474	0	0	0	0	0	0	0	1.20828	0.723657	2.5624	0	3.79416	0	0	0	0	0	0	0	0	0	0	0	0	0	0	0	0	0	0	0	0	0	0	0	1.55588	0	0	0	0	0	0	0	0	0	0	0	1.46608	0	0	0	0	0	0	0	1.18639	0	0	0	0	0	1.11787	0	0	0	0	0	0	0	0	0	0	1.5251	0	0	0	0	1.36701	0	0	0	0	0	0	0	0	2.81689	1.34942	2.21917	0	0	1.0208	5.0895	0	0.926064	0	0	0	0	0	0	0	0	0	0	0	0	0	0	2.52886	0	0	0	0	1.93024	0	0	0	0	2.02423	0	0	4.46198	0	0.892512	0	0	0	0	0	0	0	0	0	0	0	0	0	0	0	0	0	0	0	0	0	5.20736	0	0	0	0	1.13642	0	0	0	0	0	0	0	0	0	0	1.38087	0	0	0	1.13308	0	0	0	1.54528	1.07842	0	0	0	0	4.72808	0	0	0	0	0.915668	0	0	0.606783	0	0	0	0	0	0	0	1.29119	0	0	0	0	0	0	0	0	0	0	1.25949	0	0	1.5394	0	0	0	0	0	0	0	0	5.97289	0	2.41134	0	0	0	0	1.58885	0	0	0	0	0	0	0	0	0	0	0	1.61887	0	0	0	0	0	0	1.43464	1.37513	0	0	0	0	0	0	0	0	0	0	0	1.45668	0	0	0	0	0	0	0	0	0	0	0.905948	0	0	0	2.16049	0	0	2.94	2.45846	0	0.886702	0	0	1.59178	0	1.6783	0	0	0	0	0	0	0	0	0	0	0	0	0	1.20801	0	0	1.37128	0	0	0	0	0	0	0	0	0.926026	1.50663	0	0	1.26935	0	0	0	0	0	0	1.58506	0	0	0	0	0	0	0	0	2.77385	0	0	0	0	0	0	1.89584	0	0	0	0	0	0	1.40397	0	0	0	0	0	0	0	0	0	2.41423	0	0	0	0	0	0	0	0	0	1.09132	0	0	0	0	0	0	0	0	0	0	0	1.90919	0	0	0	0	0	2.13095	0	0	2.16812	4.20698	0	0	0	0	0	0	0	0	0	0	0	0	0	4.41562	0	0	0	0	1.41802	0	0	1.08699	0	0	0	0	0	0	0	0	0	0	0	0	1.2588	0	1.81975	0	0	0	0	0	0	0	1.39571	1.84912	1.4932	0	0	0	0	0	0	0	0	0	1.84615	0	0	0	0	0	1.37366	0	0	0	0	0	0	0	0	0	0	0	0	0	0	0	0	1.38675	0	0	0	0	0	0	0	0	0	0	0	0	0	0	0	0	0	0	0	0	0	0	0	0	0	0	0	2.64859	0	0	0	0	0	0	0	0	3.22285	0	0	0	0	0	0	0	0	1.60064	0	0	0	0	0	0	0	0	0	0	1.16078	0	0	0.646662	0	0	0	1.36428	0	0	0	4.91947	4.75439	0	0	0.63043	0	0	0	0	2.6826	0	0	0	0	0	0	0	0	1.28009	0	0	0	2.09414	0	0	0	0	0	0	0	0	0	1.90099	1.03915	0	0	0	0	0	0	0	0	0	1.20412	0	1.40439	0	0	0	0	0	0	0	0	1.07175	0	0	2.81553	0	2.50056	0	0	0	0	0	0	0	1.23666	0	0	0	0	0	1.41877	0	0	0	0	0	0	3.28657	0	0	0	0	0	3.32778	0	0	0	0	0	0	0	2.52578	0	0.885663	0	2.09431	0	0	0	0	0	0	0	0	0	0	0	1.54942	0	0	0	1.11019	1.30255	0	0.824423	0	0.685594	0	0	0	0.690772	0	1.36912	0	0	0	0	0	0	0	0	0	0	0	0	0	0	0	0	2.74436	0	0	0	0	0	0	0	0	1.48299	0	0	0	0	5.30447	0	0	0	0	0	0	0	0	0	0	0	0	0	0	0	0	0	0	3.92767	0	0	0	0	0	0	0	0	0	0	0	0	0	0	0	0	0	0	0	0	2.91856	0	0	0	0	0	0.880373	0	0	0	0	0	0	0	0.604593	0	1.64924	0	0	0	0	0	0	0	0	0	0	2.33998	0	3.04152	0	0	0	0	0	0	0	0	0	0	0	0	0	0	0	0	0	0	0	0	0.814904	0	0	0	0	0	0	0	0	0	0	0	0	0	0	0	0	0	0	0	0	0	0	0	0	0	0	0	0	0	0	0	0	0	0	0	0	0	0	0	0	0	0	0	0	0	0	0	0	0	0	0	0	0.832327	0	0	0	0	0	0	0	0	0	0	0	0	0	0	0	0	0	0	0	0	0	0	0	0	0	1.27121	0	0	0	0	0	0	0	0	0	0	0	0	0	0	0	0	0	0	0	0	0	0	0	0	0	0	0	0	1.20302	0	0	0	0	0	0	0	0	0	0	0	3.97306	0	0	0	0	0	0	0	0	0	0	0	0	0	0	0	0	0	0	0	0	0	0	0	0	0	0	0	0	0	0	0	0	0	0	0	0	0	0	0	0	0	0.695553	0	0	0	0	0	0	0	0	0	0	0	0	0	0	0	0	0	0	0	0	0	0	0	0	0	0	0	0	0	0	0	0	0	0	0	0	0	0	0	0	0	0	0	0	0	0	0	0	0	0	0	0	0	0	2.29833	3.13114	0	0	0	0	0	0	0	0	0	0	0	0	0	0	0	0	0	0	0	0	0	0	0	0	0	0	0	0	0	0	0	0	0	0	0	0	0	0	0	0	0	0	0	0	1.32157	0	0	0	0	0	0	0	0	0	0	0	0	0	0	0	0	0	0	0	0	0	0	0	0	0	0	0	0	0	0	0	0	0	0	0	0	0	0	0	0	0	0	0	0	0	0	0	0	0	0	0	0	0	0	0	0	0	0	0	2.60095	0	0	0	0	0	0	0	0	0	0	0	0	0	0	0	0	0	0	0	0	0	0	0	0	0	0	0	0	0	0	0	0	0	0	0	0	0	0	0	0	0	0	0	0	0	0	0	0	0	0	0	0	0	0	0	0	0	0	0	0	0	0	0	0	0	0	0	0	0	0	0	0	0	0	0	0	0	0	0	0	0	0	0	0	0	0	0	0	0	0	0	0	0	0	0	0	0	0	0	0	0	0	1.27149	0	0	0	0	0	0	0	0	0	0	0	0	0	0	0	0	0	0	0	0	0	0	0	0	0	0	0	0	0	0	0	0	0	0	0	0	0	0	0	0	0	0	0	0	0	0	0	0	0	0	0	0	0	0	0	0	0	0	0	0	0	0	0	0	0	0	0	0	0	0	0	0	0	0	0	0	0	0	0	0	0	0	0	0	0	0	0	0	0	0	0	1.55931	0	0	0	0	0	0	0	0	0	0	0	0	0	0	0	0	0	0	0	0	0	0	0	0	0	0	0	0	0	0	0	0	0	0	0	0	0	0	0	0	0	0	0	0	0	0	0	0	0	0	0	0	0	0	0	0	0	0	0	0	0	0	0	0	0	0	0	0	0	0	0	0	0	0	0	0	0	0	0	0	0	0	0	0	0	0	0	0	0	0	0	0	0	0	0	0	0	0	0	0	0	0	0	0	0	0	0	2.73658	0	0	0	0	0	0	0	0	0	0	0	0	0	0	0	0	0	0	0	0	0	0	0	0	0	0	0	0	0	0	0	0	0	0	0	0	0	0	0	0	0	0	0	0	0	0	0	0	0	0	0	0	0	0	0	0	0	0	0	0	0	0	0	0	0	0	0	0	0	0	0	0	0	0	0	0	0	0	0	0	0	0	0	0	0	0	0	0	0	0	0	0	0	0	0	0	0	0	0	0	0	0	0	0	0	0	0	0	0	0	0	0	0	0	0	0	0	0	0	0	0	0	0	0	0	0	0	0	0	0	0	0	0	0	0	0	0	0	0	0.929264	0	0	0	0	0	0	0	0	0	0.934123	0	0	0	0	0	0	0	1.6279	0	0	1.13919	0	0	0	0	0	0	0	0	0	0	0	0	0	0	0	0	0	0	0	0	0	0	0	0	0	0	0	0	0	0	0	0	0	0	0	0	0	0	0	0	0	0	0	0	0	0	0	0	0	0	0	0	0	0	0	0	0	0	0	0	0	0	0	0	0	0	0	1.32883	0	0	0	0	0	0	0	0	0	0	0	0	0	0	0	0	0	0	0	0	0	0	0	0	0	0	0	0	0	0	0	0	0	0	0	0.706335	0	0	0	0	0	0.655691	0	0	0	0	0	0	0	0	0	0	0	0	0	0.841383	0	0	0	0	0	0	0	0	0	0	0	0	0	0	0	0	0	0	0	0	0	0	0	0	0	0	0	0	0	0	0	0	0	0	0	0	0	0	0	0	0	0	0	0	0	0	0	0	0	0	0	0	0	0	0	0	0	0	0	0	0	0	0	0	0	0	0	0	0	0	0	0	0	0	0	0	0	0	0	0	0	0	0	0	0	0	0	0	0	0	0	0	0	0	0	0	0	0	0	0	0	0	0	0	0	0	0	0	0	0	0	0	0	0	0	0	0	0.815375	0	0	0	1.79893	0	0	0	0	0	0	0.484791	0	0	0	0	0	0.848264	0	0	0	0	0	0	0	0	0	0	0	0	0	0	0	0	0	0	0	0	0	0	0	0.975176	0	0	0.888026	0	0	0	0	0	0	0	0	0	0	0	0	0	0	0	0	0	0	1.55051	0	0	0	0	0	0	0	0	0	0	0	0	0	0	0	0	0	0	0	0	0	0	0	0	0	0	0	0	0	0	0	0	1.04281	0	0	0.696543	0	0.941345	0	0.791148	0	0	0	0	0	0	0	0	0	0	0	0	0	0	0	0	0	0	0	0	0	0	0	0	0	0	0	0	0	0	0	0	0	0	0	0	0	0	0	0	0	0	0	0	0	0	0	0	0	0	0	0	0	1.13294	0	0	0	0	0	0	0	0	0	0	0	0	0	0	0	0	0	0	0	0	0	0	0	0	0	1.49489	0	0	0	0	0	0	0	0	0	0	0	0	0	0	0	0	0	0	0	0	0	0	0.827846	0	0	0	0	0	0	0	0	0	0	0	0	0	0	0	0	0	0	0	0	0	1.14666	0	0	0	0	0	0	0	0	0	0	0	0	0	0	0	0	0	0	0	0	0.871991	0	0	0	0	0	0	0	0	0	0	0	0	0	0	0	0	0	0	0	0	0	0	0	0	0	0	0	0	0	0	0	0	0	0	0	0	0	0	0	0	0	0	0	0	0	0	0.891622	0	0	0	0	0	0	0	0	0	0	0	0	0	0	0	0	0	0	0.967723	0	0	0	0	0	0	0	0	0	0	0	0	0	0	0	0	0	0	0	0	0	0	0	0	0	0	0	0	0	1.26005	0	0	0.830081	0	0	0	0	1.19357	0	0	0	1.24719	0	0	0	0	0	0	0	0	0	0	0	0	0	0	0	0	0	0	0	0	0	0	0	0	0	0	0	0	0	0	0	0	0	0	0	0	0	0	0	0	0	0	0	0	0	0	0	0	0	0	0	0	0	0	0	0	0	0	0	0	0	0	0	0	0	0	0	0	0	0	0	0	0.55569	0	0	0	0	0	0	0	0	0	0	0	0	0	0	0	0	0	0	0	0	0	0	0	0	0	0	0	0	0	0	0	0	0	0	0	0	0.611659	0	0	0	0	0.510787	0	0	0	0	0	0	0	0	0	0	0	0	0	0	0	0	0	0	0	0	0	0	0	0	0	0	0	0	0	0	0	0	0	0	0	1.16949	0	0	0	0	0	0	0	0	0	0	0	1.08709	0	0.322759	0	0.904839	0	0	0	0	0	1.08147	0	0	0.973266	0	0	0	0	0	0	0	0	0	0	0	0	0	0.903475	0	0	0	0	0	0	0	0	0	0	0	0	0	0	0	0	0	0	0	0	0	0	0	0	0	0	0	0	0	0	0	0	0	0	0	0	0	0	0	0	0	0	0	0	0	0	0	0	0	0	0	0	0	0	0	0	0	0	0	0	0	0	0	0	0	0	0	0	0	0	0	0.588983	0	0	0	0	0	0	0	0	0	0	0	0	0	0	0	0	0	1.18772	1.58234	0	0	0	0	0	0	0	0	0	0	0	0	0	0	0	0	0	0	0	0	0	0	0	0	0	0	0	0	0	0	0	0.528986	0	0	0	0	0	0	0	0	0	0	0	0	0	0	0	0	0.270088	0	0	0	0	0	0	0	0	0	0	0	0	0	1.19749	0	0	0	0	0	0	0	0	0	0	0	0	0	0	0	1.6981	0	0	0	0	0	0	0	0	0	0	0	0	0	0	0	0	0	0	0	0	0	0	0	0	0	0	0	0	0	0	0	0	0	0	0	0	0	0	0	0	0	0	0	0	0	0	0	0	0	0	0	0	0	0	0	0	0	1.15104	0	0	0	0	0	0	0	0	0	0	0	0	0	0	0	0	0	0	0	0	0	0	0	0	0	0	0	0	0	0	0	0	0	0	0	0	0	0	0	0	0	1.66667	0	0	0	0	0	0	0	0	0	0	0	0	0	0	0	0	0	0.891367	0	0	0	1.1081	0	0	0	0	0	0	1.01334	0	0	0	0	0	0	0	0	0	0.819388	0	0	0	0	0	0	0	0	0	0	0	0	1.14121	0	0	0	0	0	0	0	0	0	0	0	0	0	0	0	0	0	0	0	0	0	0	0	0	0	0	0	0	0	0	0	0	0	0	0	0	0	0	0	0	0	0	0	0	0	0	0.927408	0	0	0	0	0	0	0	0	0	0	0	0	0	0	0	0	0	0	0	0	0	0.888786	0	0	0	0	0	0	0	0	0	0	0	0	0	0	0	0	0	0	0	0	0	0.802656	0	0	0	0	0	0	0	0	0	0	0	0	0	0	0	0	0	0	0	0	0	0	0	1.10405	0	0	0	0	1.74461	0.474055	0	0	0	0	0	0	0	0	0	0	0	0	0	0	0	0	0	0	0	0	0	0	0	0	0	0	0	0	0	0	0	0	0	0	0.717558	0	0	0	0	0	0	0	0	0	0	0	0	0	0	0	0	0	0	0.733693	0	0	0	0	0	0	0	0	0	0	0	0	0	0	0	0	0	0	0	0	0	0	0	0	0	0	0	0	0	0	0	0	0	0	0	0	0	0	0	0	1.12685	0	0	0	0	0	0	0	0	0	0	0.77003	0	0	0	0	0	0	0	0	0	0	0	0	0	0	0	1.3938	0	0	0	0	0	0	0	0	0	0	0	0	0.814138	0	0	0	0	0	0	0	0	0	0	0	0	0	0	0	0.793965	0	0	0	0	0	0	0	0	0	0	0	0	0	0	0	0	0	0	0	0	0	0	0	0	0	0	0	0	0	0	0	0	0	0	0	0	0	0	0	0	0	0	0	1.66116	0	0	0	0.492111	0	0.977814	0	0.792731	0	0	0	0	0	0	0	0	0	0	0	0	0.852452
Cnr1	0	0	0	1.66231	0	0	0	0.934753	0	0	0	0	1.75797	0	0	0	0	0	0	0	0	0	0	0	0	1.63718	0	0	0	0	0	1.1919	0	0	0	0	0	0	0	0	0	0	0	0	0	0	0.998279	0	1.67047	1.24327	0	0	0	0	0	0	0	0	0	0	0	0	0	0	0	0	0	0	0	0	0	0	0	0	1.88531	0	0	0	0	0	0	0	0	0	0	0	0	0	2.5406	0	0	0	0	0	0	0	0	0	0	0	0	0	0	0	0	0	0.982496	0	0	0	0	0	0	0	0	0	0	0	0	0	0	0	0	0	0	2.42445	0	0	0	0	0	0	1.23134	0	0	0	0	2.05229	0	0	0	0	2.56799	0	0	0	0	0	2.38856	0	0	0	0	0	0	0	0.728953	0	0	0	0	0	0	0	0	0	0	0	0	0	0	0	0	0	0	0	0	0	0	0	0	0	0	0	1.22838	0	1.17529	1.20679	0	0	0	0	0	0	0	0	0	0	0	0	0	0	0	0	0	0	0	0	0	0	0	0	1.77403	0	0	0	0	0	0	0	0	0	0	0	0.688279	0	0	0	0	0	0	0	0	0	0	0	0	0	0	0	0	0	0	0	0	0	0	0	0	0	0	0	0	0	0	0	1.60251	0	0	0	0	0	0	0	0	0	0	0	0	2.28572	0	0	0	0	1.7141	0	0	0	0	0	0	0	0	0	0	0	0	0	0	0	0.789066	0	0	0	0	0	0	0	0.818002	0	0	0	0	0	0	0	0	0	0	1.31646	0	0	0	0	0	0	0	0	0	0	0	0	0	0	0	0	0	0	0	0	0	0	0	1.02463	0	0	0	0	0	0	0	0	0	0	0	0	0	0	0	0	0	0	0	0.605377	0	0	0	0	0	0	0	0	0	0	0	0	0	0	0	0	0	0	0	0	0	0	0	0	0	0	0.916261	0	0	0	1.18369	0	0.730551	0	0	0	0	0.848218	0	0	0	0	0	0	0	0	0	0	0	0	0	0	0	0	0	2.29241	0	0	0	0	0	0	0	0	0	0	0	0	0	0	0	1.13252	0	0	0	0	0	0	0	0	0	0	0	0	0	0	0	0	0	0	0	0	0	0	0	0	0	0	0	0	0	0	0	0	0	0	0	0	0	1.33516	0	0	0	0	0	0	1.47185	0	0	0	0	0	0	0	0	0	0	0	0	0	0	0	0	0	0	0	0	0	0	0	0	0	0	0	0	0	0	0	0	0	0	0	1.86328	0	0	0	0	0	0	0	0	0	0	0	0	0	0	0	0	0	0	0	0	0	0	0	1.91589	0	0	0	0	0	0	0	0	0	0	0	0	0	0	0	0	0	0.879984	0	0	0	0	0	0	0	0	0	0	0	0	0	1.31201	0	0	0	0	0	0	1.74032	0	0	0	0	0	0	0	0	0.957116	0	0	0	0.73647	0	0	0	0	0	0	0	0	0	0	1.09798	0	0	0	0	0	0	0	0.754355	0	0	0	0	0	0	0	0	0	0	0	0	0	0	0	0	0	0	0	0	0	0	0	0	0	0	0	0	0	0	0	1.10959	0	0	0	0	0	0	0	0	0	0	0	0	0	0	0.98613	0	0	0	0	0	0	0	0	0	0	0	0	0	0	0	0	0	0	0	0	0	0	0	1.36359	0	0	0	0	0	0	0	0	0	0	0	0	0	0	0	0	0	0	0	0	0	0	0	0	0	2.08629	0	0	0	0	0	0	0	0	0	0	0	1.26142	0	0	0	0	0	0	0.659781	0	0	0	0	0	0	0	0	0	0	0	0	0	0	0	0	0	0	0	0	0	0	0	0	0	0	0	0	0	0	0	0	0	0	0	0	0	0	0	0	0	0	0	0.853101	0	0	0	0	0	2.08327	0	0	0	0	0	0	0	0.439842	1.83036	0	0	0	0	0	0	0	0	0	0	0	0	0	0	0	0	0	0	0	0	0	0	0	0	0	0	0	0	0	0	0	0	0	0	0	1.03877	0	0	1.15919	0	1.23619	0	0	0	0	0	0	0	0	0	0	0	0	0	0	0	0	0	0	0	0	1.21121	0	0	0	0	0	0	0	0	0	2.65823	0	0	0	0	0	0	0.957519	0	0	0	0	0	0	0	0	0	0	0	0	0	0	0	0	0	0	0	0	0	0	0	0	0	0	0	0	1.64011	0	0	0	0	0	0	0	0	1.39158	0	0	0	0	0	0	0	0	0	0	4.07163	0	0	0	0	0	0	0	0	0	0	0	0	0	0	0	0	0	0	0	0.822542	0	0	2.13821	1.55086	0	0	0	0	0	0	0	0	0	0	0	0	0	0	0	0	0	0	0	1.78173	0	0	1.79503	0	0	0	0	0	0	0	0	0	0	0	0	0	0	0	0	0	0	0	0	0	0	0	0	0	0	0	0	0	0	0	0	0	0	0	0	0	0	0	0	0	0	0	0	0	0	0	0	0	0	0	0	0	0	0	0	0	0	0	0	0	0	0	0	0	0	0	0	0	0	0	0	0	1.65213	0	0	0	0.748394	0	0	0.775215	0	0	0	0	0	0	0	0	0	0	0	0	0	0	0	0	0	0	0	0	0	0	0	0	0	1.67511	0	0	0	0	0	0	0	0	0	0	0	0	0	0	2.09791	0	0	0	0	1.37351	0	0	0	0	0	0	0	0	1.55796	0	0	0	0	0	0	0	0	2.28048	0	0	0	0.798509	0	0	0	0	0	0	1.03484	0	0	0	0	0	0	1.18997	0	0	0	0	0	0	0	0	0	0	0	2.22004	0	0	0	0	0	0	0	0	0	0	0	0	0	0	0	1.39992	0	0	0.682644	0	0	0	0	0	0	0	0	0	0	0	0	0	0	0	0	0	0	0	1.12271	0	0	0	0	0	0	0	0	0	0	2.05497	0	0	0	0	2.5659	0	0	0	1.38291	0	0.856257	0	0	0.7304	2.16395	0	0	0	0.976416	0	0	0	0	0	0	0	0	1.33632	0	0	0	0	0	0	0	0	0	0	0	0	0	1.04448	0	0	0	0	0	0	0	0	0	0	0	0	2.59248	0	0	0	0	0	0	0	3.06983	0	0	0	0	0	0	0	0	0	0	0	0	0	1.66645	0	0	0	0	0	0	0	0	0	0	0	0	0	0	0	0	0	0	0	0	0	0	0	0	0	0.871402	0	0	0	0	0	0	0	0	0	0	0	0	1.7408	0	0	0	0	0	2.53481	0	0	0	0	0	0	0.885477	0	0	0	0	0	1.04193	0	0	0	0	0	0	0.788695	0	0	0	0	0	0	0	0	0	0	0	0	0	0	0	0	0	0	1.32119	0	0	1.34119	0	0	0	0	0	0	0	0	1.86027	2.11503	0	1.15147	0	0	0	0	0	0	0	0	0	0	0	0	0	0.784915	0	0	0	0	0	0.538486	0	0	0	0	0	0	1.54209	0	0	0	0	0	1.87683	0	0	1.39179	0	0	0	0	0	0	0	0	0	1.96601	0	0	0	0	0	0	0	0	0.393643	0	0	0	0	0	0	0	0	0	0	0	0	0.719589	0	0	0	0	0	0	0	0	0	0	0	0	1.61955	0	0	0	0	0	0	0	0	0	0	0	0	0	0	0	0	0	0	0	0	0	0	0	0	0	0	0	0	0	0	0	0	0	0	0	2.08831	0	0	0	0	0	0	0	0	0	0	0	0	2.02656	0	0	0	0	0	0	0	0	0	0	0	0	0	0	0	0	0	0	0	0	0	0	0	0	0	0	0.892512	0	0	0	2.37843	0	0	0	0	0	0	0	0	0	0	0	0	0	0	0	0	0	0	1.69282	0	0	0.985602	0	0	0	0	0	0	0	0	0	0	0	0	0	0	0	0	0	0	0	0	0	0	0	0	0	0	0	0	0	0	0	0	0	0	1.24106	0	0	0	0.953884	0	0	0	0	0	0	1.84509	0	0	0	0	0	0	0	0	0	0	2.27366	0.563456	1.61113	0	0	0	0	0	0	0	0	0	0	0	0	0	0	0	0	0	0.901704	0.994676	0	0	0	0	0	0	2.47659	0	0	0	0	0	0	1.37513	0	0	0	0	0	0	0	0	0	0	0	0	0	0	0	0	0	0	0	0	0	0	0	0	0	0	0	0	0	0	0	0	0	0	0	0	0	0	0	0	0	0	0	0	0	0	1.20552	0	0	0	0	0	0	0	0	0	0	0	0	0	0	0	0	2.05315	0	1.56707	0.77498	0	0	0	0	0	0	0	0	0	0	0	0	0	0	0	0	0	0	0	1.54441	0	0	0	0	0	0	0	0	0.662593	0	0	0	0	1.10842	0	0	0	0	0	1.10211	0	0	0	0	0	0	0	0	0	0	0	0	0	0	0	0	0	0	0	0	1.97334	0	0	0	0	0	0	0	0	0	0	0	0	0	0	0	0	0	0	0	0	0	0	0	0	0	0	0	0	0	0	0	0	0	0	0	0.935958	0	0	0	0	0	0	1.16017	0	0	0	0	0	0	0	0	0	0	0	0	0	0	0	0	0	0.625344	0	0	0	1.58574	0	0	0	0	0	0	0	0	0	0	0	0	0	0	0	0	0	0	0	0	0	0	0	0	0	0	0	0	0	0	0	0	0	0	0	0	0	0	0	0.802716	0	0	0	0	0	2.19788	0	0	0	0	0	0	0	0	0	0	1.19222	0	0	0	0	0	0	0	0	0	0	0	2.02347	0	0	0	0	0	0	0	0	0	0	0	1.99316	0	0	0	0	0	0	0.837773	0	0	0	0	0	0	0	0	0	0	0	1.1502	0	0	0	0	0	0	0	0	0	0	0	0	0	0	0	0	0	0	0	0	0	0	0	0	0	0	0	0	0	0	2.41058	2.49569	0	0	0	0	0	0	0	0	0	0	0	0	0	0	0	0	1.67985	0	0	0	0	0	0	0	0	0	0.436954	0	0	0	0	0	0	0	0	0	0	0	0	0	0	0	0	2.2813	0	0	0	0.843134	0	0	0	0	0	0	0	0	0	0	0.885663	0	0	0	0	1.22758	0	0	0	1.44779	0	0	0	0	0	0	0	0	0	0	0	0	0	0	0	0	0	1.15594	0	0	0	0	0	0	0.970273	0	0	2.03459	0	0	0	0	0	0	0	0	0	0	0	0	0	0	0	0	0	0	0	0	0	0	0	0	0	0	0	0	0	1.83699	0	0	0	2.1061	0	0	0	0	0	0	0	0	0	0	0	0	0	0	0	0	0	0	0	0	0	0	0	0	0	0	0	0	0	0	0	0	0	0	0	0	0	0	0	0	0	1.17878	0	0	0	0	0	0	0	0	0	0	1.31096	0	0	0	0	0	0	0.976502	0	0	0	0	0	0	0	0	0	0	0	0	0	0.972341	0	0	1.55393	0	1.33249	0	0	0	0	0	0	0	0	0	0	0	0	0	0	1.1564	0	0	0	0	0	0	0	0	1.10053	0	0	0	0	0	2.92245	0	0	0	0	1.35076	0	0	0	2.29865	0	0	0	0	0	0	0	2.18467	0	0	0	0	0	0	0	0	0	0	0	0	1.97972	0	0	0	0	0	0	0	0	0	0	0	0	1.00463	0	0	0	0	0	0	2.62509	0	0	0	0	0	0	0	0	0	0	2.06913	0	0	0	0	0	0	0	0	0	0	0	0	0	1.25066	0	0	0	0	0	0	0	0.802623	0	0	1.54511	0	0	0	0	0	0	0	1.29096	1.78076	0.846384	0	0	1.98687	0	0	1.22554	0	0	0	0	0	0	0	0	0	0	1.63091	0	0	0	0	0	0	1.71112	0	0.989033	0	1.99972	0	0.792196	0	0	0	0	1.24366	0	0	0	0	0.727313	0.655958	0	0	0	0	0	0	0	0	0	0	0	0	0	0	0	0	0	1.35986	0	0	0	0	0	0	0	0	0	0	0.449595	0	0	0	0	0	0	0	0	0	0	0.865543	0	0	0	0	0	0	1.86468	1.56869	0	2.29833	0	0	0	1.10999	0	0	0	0	0	0	0	0	0	0	0	3.00778	0	0	0	0	0	0	0	0	0	0	0	0	0	0	0	0	0	0	0	0	0	0	0	0	0.931158	0	0	0	0	0	0	0	0	0	0.85859	0	0	0	0	0	0	0	0	0	0	0	0	0	0	0	0	0	1.57501	0	0	1.46715	0	1.11826	0	0	0	0	0	0	0	0	0	0	0	0	0	0	0	0	0	0	0	0	0	0	0	0	0	0	0	0	0	0	0	2.60095	1.3256	1.93125	0	0	0	0	0	0	0.841589	1.37325	0	0	0	1.0791	0	1.30232	0	0	0.690321	0	0	0	0	0	1.03721	0	0	0	0	0	0	0.794931	0	0	0	0	0	0	0.62591	1.39128	0.990189	0	0	0.992625	0.91288	0	0	0	0	0	0	0	0	0	0	0	0	0	0	0	0	0	0	0	1.90706	0	1.09595	0	0	1.87331	1.88755	0	0	0	0	0	0	0	0	0	0	0	1.51715	0	0	0	0	1.45331	0	0	0	0	0	0.64403	0	0	0	0	0	0	0	0	0	0	0	0	1.06982	0	0	0	0	0	0	0	0	0	0	1.89835	0	0	1.12488	0	0	0	0	1.516	0	0	0	0	0	0	0.687566	0	0	0	0	0	0	0	0.791442	1.51035	0	0	0	0	0	0	0	0	0	1.23399	0	0	0	0	0.699412	0	0	0	0	0	1.02734	0	0	0	0	2.04869	0	0	0	0	0	0	0	0	0	0	0	0	0	0	0	0	0	0	2.19534	0.844375	0	0	0	0	0.597141	0.664823	0.980803	0	0	0	0	0	0	0	0	0	0	0	0	0	0	0	0	0	0	0	0	0.953202	0	0	0	0	0	0	0	0	1.65553	0	0	0	0	0	0	0	1.90721	0	0	0	0	0	0	0	1.56735	0	0	0	0	0	0	0	0	0	0	0	0	0	0	0	0	0	0	0	0	0	0	0	0	0	0	0	0	0	1.30918	0	0	0	0.693591	0	0	0	0	0	0	0	0	0	0	0	0	0	0	0	0	0	0.63892	0	0	0	0	0	0.706072	0.513723	0	2.26708	0	0	1.84236	0	0	0	0	0	0	0	0	0	0	0	0	0	0	0	0	0	0	0	0	0	0	0.589395	2.02249	0	0	0	0	0	0	0	0	0	0	0	0	1.95027	0	0	0	1.38784	0	0	0	0	0	2.48433	0	0	0	0	0	1.0424	0	0	0	0	0	0	0	1.03004	1.98339	1.26719	1.75473	0	0	0	0	0	0	0	0	0	0	0	0	0	0	0	0	0	0	0	0	0	0	0	0.800618	0	0	0	1.59457	0	2.13432	0.670259	0	0	0	0	0	0.987589	0	0	0	0	0	0	0	0	0	0	0	0	0	0	0	0	0.66305	0	0	1.6379	0	0	2.11604	0	0	0	0	0	0	0	0	0	0	0	0	0	0	0	1.54106	0	0	0	0	0	0	1.40368	0	0	0	0	0	0	1.44904	0	0	0	0	0	0.859714	2.50286	0	0	0	0	0	0	0	0	0	0	0	0	0	0	0	3.37346	0	0	0	0	0	0	0	0	0	0	0	0	0.445935	3.78146	0	0	1.42598	0	0	0	0	0	0	0	0	0	0	0	0	0	0	0	0	0.665258	0	0	0	0	0	1.07977	0	0	0	0	0.497178	0	1.47225	0	0	0	0	0	1.63588	0	0	0	0	0	0	0	0	0	0	0	0	0	0	1.65212	0	0	0	0	0	2.22451	0	0	0	0	0	0	0	0	0	0	0	0	0	0	0	0	0	0	0	0	0	0	0	0	0	0	0	0	0	0	0	0	0	0	0	0	0	0	0	0	0	0	0	0	0	0	0	0	0	0	0	0	0	0	0	0	0	0	0	0	0	0	0	0	0	0	0	0	0	0	0	0	0	0	0	0	0	0	0	0	0	0	0	0	0	0	0	0	0	0	0	0	0	0	0	0	0	0	0	0	0	0	0	0	0	0	0	0	0	0	0	0	0	0	0	0	0	0	0	0	0	0	0	0	0	0	0	0	0	0	0	0	0	0	0	0	0	0	0	0	0	0	0	0	0	0	0	0	0	0	0	0	0	0	0	0	0	0	0	0	0	0	0	0	0	0	0	0	0	0	0	0	0	0	0	0	0	0	0	0	0	0	0	0	0	0	0	0	0	0	0	0	0	0	0	0	0	0	0	0	0	0	0	0	0	0	0	0	0	0	0	0	0	0	0	0	0	0	0	0	0	0	0	0	0	0	0	0	0	0	0	0	0	0	0	0	0	0	0	0	0	0	0	0	0	0	0	0	0	0	0	0	0	0	0	0	0	0	0	0	0	0	0	0	0	0	0	0	0	0	0	0	0	0	0	0	0	0	0	0	0	0	0	0	0	0	0	0	0	0	0	0	0	0	0	0	0	0	0	0	0	0	0	0	0	0	0	0	0	0	0	0	0	0	0	0	0	0	0	0	0	0	0	0	0	0	0	0	0	0	0	0	0	0	0	0	0	0	0	0	0	0	0	0	0	0	0	0	0	0	0	0	0	0	0	0	0	0	0	0	0	0	0	0	0	0	0	0	0	0	0	0	0	0	0	0	0	0	0	0	0	0	0	0	0	0	0	0	0	0	0	0	0	0	0	0	0	0	0	0	0	0	0	0	0	0	0	0	0	0	0	0	0	0	0	0	0	0	0	0	0	0	0	0	0	0	0	0	0	0	0	0	0	0	0	0	0	0	0	0	0	0	0	0	0	0	0	0	0	0	0	0	0	0	0	0	0	0	0	0	0	0	0	0	0	0	0	0	0	0	0	0	0	0	0	0	0	0	0	0	0	0	0	0	0	0	0	0.443817	0	0	0	0	0	0	0	0	0	0	0	0	0	0	0	0	0	0	0	0	0	0	0	0	0	0	0	0	0	0	0	0	0	0	0	0	0	0	0	0	0	0	0	0	0	0	0	0	0	0	0	0	0	0	0	0	0	0	0	0	0	0	0	0	0	0	0	0	0	0	0	0	0	0	0	0	0	0	0	0	0	0	0	0	0	0	0	0	0	0	0	0	0	0	0	0	0	0	0	0	0	0	0	0	0	0	0	0	0	0	0	0	0	0	0	0	0	0	0	0	0	0	0	0	0	0	0	0	0	0	0	0	0	0	0	0	0	0	0	0	0	0	0	0	0	0	0	0	0	0	0	0	0	0	0	0	0	0	0	0	0	0	0	0	0	0	0	0	0	0	0	0	0	0	0	0	0	0	0	0	0	0	0	0	0	0	0	0	0	0	0	0	0	0	0	0	0	0	0	0	0	0	0	0	0	0	0	0	0	0	0	0	0	0	0	0	0	0	0	0	0	0	0	0	0	0	0	0	0	0	0	0	0	0	0	0	0	0	0	0	0	0	0	0	0	0	0	0	0	0	0	0	0	0	0	0	0	0	0	0	0	0	0	0	0	0	0	0	0	0	0	0	0	0	0	0	0	0	0	0	0	0	0	0	0	0	0	0	0	0	0	0	0	0	0	0	0	0	0	0	0	0	0	0	0	0	0	0	0	0	0	0	0	0	0	0	0	0	0	0	0	0	0	0	0	0	0	0	0	0	0	0	0	0	0	0	0	0	0	0	0	0	0	0	0	0	0	0	0	0	0	0	0	0	0	0	0	0	0	0	0	0	0	0	0	0	0	0	0	0	0	0	0	0	0	0	0	0	0	0	0	0	0	0	0	0	0	0	0	0	0	0	0	0	0	0	0	0	0	0	0	0	0	0	0	0	0	0	0	0	0	0	0	0	0	0	0	0	0	0	0	0	0	0	0	0	0	0	0	0	0	0	0	0	0	0	0	0	0	0	0	0	0	0	0	0	0	0	0	0	0	0	0	0	0	0	0	0	0	0	0	0	0	0	0	0	0	0	0	0	0	0	0	0	0	0	0	0	0	0	0	0	0	0	0	0	0	0	0	0	0	0	0	0	0	0	0	0	0	0	0	0	0	0	0	0	0	0	0	0	0	0	0	0	0	0	0	0	0	0	0	0	0	0	0	0	0	0	0	0	0	0	0	0	0	0	0	0	0	0	0	0	0	0	0	0	0	0	0	0	0	0	0	0	0	0	0	0	0	0	0	0	0	0	0	0	0	0	0	0	0	0	0	0	0	0	0	0	0	0	0	0	0	0	0	0	0	0	0	0	0	0	0	0	0	0	0	0	0	0	0	0	0	0	0	0	0	0	0	0	0	0	0	0	0	0	0	0	0	0	0	0	0	0	0	0	0	0	0	0	0	0	0	0	0	0	0	0	0	0	0	0	0	0	0	0	0	0	0	0	0	0	0	0	0	0	0	0	0	0	0	0	0	0	0	0	0	0	0	0	0	0	0	0	0	0	0	0	0	0	0	0	0	0	0	0	0	0	0	0	0	0	0	0	0	0	0	0	0	0	0	0	0	0	0	0	0	0	0	0	0	0	0	0	0	0	0	0	0	0	0	0	0	0	0	0	0	0	0	0	0	0	0	0	0	0	0	0	0	0	0	0	0	0	0	0	0	0	0	0	0	0	0	0	0	0	0	0	0	0	0	0	0	0	0	0	0	0	0	0	0	0	0	0	0	0	0	0	0	0	0	0	0	0	0	0	0	0	0	0	0	0	0	0	0	0	0	0	0	0	0	0	0	0	0	0	0	0	0	0	0	0	0	0	0	0	0	0	0	0	0	0	0	0	0	0	0	0	0	0	0	0	0	0	0	0	0	0	0	0	0	0	0	0	0	0	0	0	0	0	0	0	0	0	0	0	0	0	0	0	0	0	0	0	0	0	0	0
Hcar2	0	0	0	0	0	0	0	0	0	0	0	0	0	0	0	0	0	0	0	0	0	0	0	0	0	0	0	0	0	0	0	0	0	0	0	0	0	0	0	0	0	0	0	0	0	0	0	0	0	0	0	0	0	0.78751	0	0	0	0	0	0	0	0	0	0	0	0	0	0	0	0	0	0	0	0	0	0	0	0	0	0	0	0	0	0	0	0	0	0	0	0	0	0	0	0	0	0	0	0	0	0	0	0	0	0	0	0	0	0	0	0	0	0	0	0	0	0	0	0	0	0	1.17479	0	0	0	0	0	0	0	0	0	0	0	0	0	0	0	0	0	0	0	0	0	0	0	0	0	0	0	0	0	0	0	0	0	0	0	0	0	0	0	0	0	0	0	0	0	0	0	0	0	0	0	0	0	0	0	0	0	0	0	0	0	0	0	0	0	0	0	0	0	0	0	0	0	0	0.682027	0	0	0	0	0	0	0	0	0	0	0	0	0	0	0	0	0	0	0	0	0	0	0	0	0	0	0	0	0	0	0	0	0	0	0	0	0	0	0	0	0	0	0	0	0	0	0	0	0	0	0	0	0	0	0	0	0	0	0	0	0	0	0	0	0	0	0	0	0	0	0	0	0	0	0	0	0	0	0	0	2.38994	0	0	0	0	0	0	0	0	0	0	0	0	0	0	0	0	0	0	0	0	0.808421	0	0	0	0	0	0	0	0	0	0	0	0	0	0	0	0	0	0	0	0	0	0	0	0	0	0	0	0	0	0	0	0	0	0	0	0	0	0	0	0	0	0	0	0	0	0	0	0	0	0	0	0	0	0	0	0	0	0	0	0	0	0	0	0	0	0	0	0	0	0	0.749192	0	0	0	0	0	0	0	0	0	0	0	0	0	0	0.941361	0	0	0	0	0	0	0	0	0	0	0	0	0	0	0	0	0	0	0	0	0	0	0	0	0	0	0	0	0	0	0	0	0	0	0	0	0	0	0	0	0	0	0	0	0	0	0	0	0	0	0	0	0	0	2.30405	0	0	0	0	0	0	0	0	0	0	0	0	0	0	0	0	0	0	0	0	0	0	0	0	0	0	0	0	0	0	0	0	0	0	0	0	0	0	0	0	0	0	0	0	0	0.882438	0	0	0	0	0	0	0	0	0	0	0	0	0	0	0	0	0	0.557451	0	0	0	0	0	0	0	0	0	0	0	0	0	0	0	0	0	0.557003	0	0	0	0	0	0	0	0	0	0	0	0	0.591546	0	0	0	0	0	0	1.1054	0	0	0	0	0	0	0.893541	0	0	0	0	0	0	0	0	0	0	0	0	0	0	0	0	0	0	0	0	0	0	1.3964	0	0	0	0	0	0	0	0	0	0	0	0	0	0	0	0	0	0	0	0	0	0	0	0	0	0	0	0	0	0	0	0	0	0	0	0	0	0	0	0	0	0	0	0	0	0	0	0	0	0	0	0	0	0	0	0	0	0	0	0	0	0.914438	0	0	0	0	0	0	0	0	0	0	0	0	0	0	0	0	0	0	0	0	0	0	0	0	0	0	0	0	0	0	0	0	0	0	0	0	0	0	0	0	0	0	0	0	0	0	0	0	0	0	0	0	0	0	0	0	0	0	0	0	0.747634	0	0	0	0	0	0	0	0	0	0	0	0	0	0	0	0	0	0	0.962316	0	0	0	0	0	0	0	0	0	0	0	0	0	0	0	0	0	0	0	0	0	0	0	0	0	0	0	0	0	0	0	0	0	0	0	0	0	0	0	0	0	0	0	0	0	0	0	0	0	0	0	0	0	0	0	0	0	0	0	0	0	0	0	0	0	0	0	0	0	0	0	0	0	0	0	0	0	0	0	0	0	0	0	0	0	0	0	0	0	0	0	0	0	0	0	0	0	0	0	0	0	0	0	0	0	0	0	0	0	0	0	0	0	0	0	0	0	0	0	0	0	0	0	0	0	0	0	0	0	0	0	0	0	0	0	0	0	0	0	0	0	0	0	0	0	0	0	0	0	0	0	0	0	0	0	0	0	0	0	0	0	0	0	0	0	0	0	0	0	0	0	0	0	0	0	0	0	0	0	0	0	0	0	0	0	0	0	0	0	0	0	0	0	0	0	0	0	0.858928	0	0	1.13791	0	0	0	0	0	0	0	0	0	0	0	0	0	0	0	0	0	0	0	0	0	0	0	0	0	0	0	0	0	0	0	0	0	0	0	0	0	0	0	0	0	0	0	0	0	0	0	0	0	0	0	0	0	0	0	0	0	0	0	0	0	0	0	0	0	0	0	0	0	0	0	0	0	0	0	0	0	0	0	0	0	0	0	0	0	0	0	0	0	0	0	0	0	0	0	0	0	0	0	0	0	0	0	0	0	0	0	0	0	0	0	0	0	0	1.01572	0	0	0	0	0	0	0	0	0	0	0	0	0	0	0	0	0	0	0	0	0	0	0	0	0	0	0	0	0	0	0	0	0	0	0	0	0	0	0	0	0	0	0	0	0	0	0	0	0	0	0	0	0	0	0	0	0	0	0	0	0	0	0	0	0	0	0	0	0	0	0	0	0	0	0	0	0	0	0	0	0	0	0	0	0	0	0	0	0	0	0	0	0	0	0	0	0	0	0	0	0	0	0	0	0	0	0	0	0	0	0	0	0	0	0	0	0	0	0	0	0	0	0	0	0	0	0	0	0	0	0	0	0	0	0	1.30667	0	0	0	0	0	0	0	0	0	0	0	0	0	0	0	0	0	0	0	0	0	0	0	0	0	0	0	0	0	0	0	0	0	0	0	0	0	0	0	0	0	0	0	0	0	0	0	0	0	0	0	0	0	0	0	0	0	0	0	0	0	0	0	0	0	0	0	0	0	0	0	0	0	0	0	0	1.62364	0	0	0	0	0	0	0	0	0	0	0	0	0	0	0.582849	0	0	0	0	0	0	0	0	0	0	0	0	0	0	0	0	0	0	0	0	0	0	0	0	0	0	0	0	0	0	0	0	0	0	0	0	0	0	0	0	0	0	0	0	0	0.64674	0	0	0	0	0	0	0	0	0	0	0	0	0	0	0	0	0	0	0	0	0	0	0	0	0	0	0	0	0	0	0	0	0	0	0	0.886622	0	0	0	0	0	0	0	0	0	0	0	0	0	0	0	0	0	0	0	0	0	0	0	0	0	0	0	0	0	0	0	0	0	0	0	0	0	0	0	0	0	0	0	0	0	0	0	0	0	0	1.75522	0	0	0	0	0	0	0	0	0	0	0	0	0	0	0	0	0	0	0	0	0	0	0	0	0	0	0	0	0	0	0	0	0	0	0	0	0	0	0	0	0	0	0	0	0	0	0	0	0	0	0	0	0	0	0	0	0	0	0	0	0	0	0	0	0	0	0	0	0	0	0	0	0	0	0	0	0	0	0	0	0	0	0	3.05529	0	0	0	0	0	0	1.46966	0	0	0	0	0	0	0	0	0	0	0	0	0	0	0	0	0	0	0	0	0	0	0	0	0	0	0	0	0	0	0	0	0	0	0	0	0	0	0	0	0	0	0	0	0	0	0	0	0	0	0	0	0	0	0	0	0	0	0	0	0	0	0	0	0	0	0	0	0	0	0	0	0	0	0	0	0	0	0	0	0	0	0	0	0	0	0	0	0	0	0	0	0	0	0	0	0	0	0	0	0	0	0	0	0	0	0	0	0	0	0	0	0	0	0	0	0	0	0	0	0	0	0	0	0	0	0	0	0	0	0	0	0	0	0	0	0	1.40042	0	0	0	0	0	0	0	0	0	0	0	0	0	0	0	0	0	0	0	0	0	0	0	0	0	0	0	0	0	0	0	0	0	0	0	0	0	0	0.966022	0	0	0	0	0	0.741059	0	0	0	0	0	0	0	0	0	0	0	0	0	0	0	0	0	0	0	0	0	0.672487	0	0	0	0	0	0	0	0	0	0	0	0	0	0	0	0	0	0	0	0	0	0	0	0	0	0	0	0	0	0	0	0	0	0	0	0	0	0	0	0	0	0	0	0	0	0	0	0	0	0	0	0	0	0	0	0	0	0	0	0	0	0	0	0.661417	0	0	0	0	0	0	0	0	0	0	0.965398	0	0	0	0	0	0	0	0	0	0	0	0	0	0	0	0	0	0	0	0	0	0	0	0	1.2635	0	0	0	0	0	0	0	0	0	0	0	0	0	0	0	0	0	0	0	0	0	0	0	0	0	0	0	0	0	0	0	0	0	0	0	0	0	0	0	0	0	0	0	0	0	0	0	0	0	0	0	0	0	0	0	0	0	0	0	0	0	0	0	0	0	0	0	0	0	0	0	0	0	0	0	0	0	0	0	0	0	0	0	0	0	0	0	0	0	0	0	0	0	0	0	0	0	0	0	0	0	0	0	0	0	0	0	0	0.936451	0	0	0	0	0	0	0	0	0	0	0	1.01268	0	0	0	0	0	0	0	0	0	0	0	0	0	0	0	0	0	0	0	0	0	0	0	0	0	0	0	0	0	0	0	0	0	0	0	0	2.17601	0	0	0	0	0	0	0	0	0	0	0	0	0	0	0	0	0	0	0	0	0	0	0	0	0	0	0	0	0	0	0	0	0	0	0	0	0	0	0	0	0	0	0	0	0	0	0	0	0	0	0	0	0	0	0	0	0	0	0	0	0	0	0	0	0	0	0	0	0	0.447164	0	0	0	0	0	0	0	0	0	0	0	0	0	0	0	0	0	0	0	0	0	0	0	0	0	0	0	0	0	0	0	0	0	0	0	0	0	0	0	0	0	0	0	0	0	0	0	0	0	0	0	0	0	0	0	0	1.06638	0	0.651289	0	0	0	0	0	0	0	0	0	0	0.839745	0	0	0	0	0	0	0	0	0	0	0	0	0	0	0	0	0	0	0	0	0	0	0	0	0	0	0	0	0	0	0	0	0	0	0	0	0	0	0	0	0	0	0	0	0	0	0	0	0	0	0	0	0	0	0	0	0	0	0	0	0	0	0	0	0	0	0	0	0	0	0	0	0	0	0	0	0	0	0	0	0	0	0	0	0	0	0	0	0	0	0	0	0	0	0	0	0	0	0	0	0	0	0	0	0	0	0	0	0	0	0	0	0	0	0	0	0	0	0	0	0	0	0	0	0	0	0	1.1871	0	0	0	0	0	0	0	0	0	0	0	0	0	0	0	0	0	0	0	0	0	0	0	0	0	0	0	0	0	0	0	0	0	0	0	0	0	0	0	0	0	0	0	0	0	0	0	0	0	0	0	0	0	0	0	0	0	0	0	0	0	0	0	0	0	0	0	0	0	0	0	0	0	0	0	0	0	0	0	0	0	0	0	0	0	0	0	0	0	0	0	0	0	0	0	0	0	0	0	0	0	0	0	0	0	0	0	0	0	0	0	1.16286	0	0	0	0	0	0	0	0	0	0	0	0	0	0	0	0	0	0	0	0	0.800869	0	0	0	0	0	0	0	0	0	0	0	0.93189	0	0	0	0	0	0	0	0	0	0	0	0	0	0	0	0	0	0	0	0	0	0	0	0	0	0	0	0	0	0	0	0	0	0	0	0	0	0	0	0	0	0	0	0	0	0	0	0	0	0	0	0	0	0	0	0	0	0	0	0	0	0	0	0.672988	0	0	0	0	0	0	0	0	0	0	0	0	0	0	0	0	0	0	0	0	0	0	0	0	0	0.585409	0	0	0	0	0.639574	0	0	0	0	0	0	0	0	0	0	0	0	0	0	0	0	0	0	1.00684	0	0	0	0	0	0	0	0	0	0	0	0.572849	0	0	0	0	0	0	0	0	0.626869	0	0	0	0	0	0	0	0	0	0	0	0	0	0	0	0	0	0	0	0	0	0	0	0	0	0	0	0	0	0	0	0	0	0	0	0	0	0	0	0	0	0	0	0	0	0	0	0	0	0	0	0	0	0	0	0	0	0	0	0	0	0	0	0	0	0	0	0	0	0	0	0	0	0	0	0	0	0	0	0	0	0	0.692625	0	0	0	0	0	0	0	0	0	0	0	0	0	0	0	0	0	0	0.679841	0	0	0	0	0	0	0	0	0	0	0	0	0	0	0.699837	0	0	0	0	0	0	0	0	0	0	0	0	0	0	0	0	0	0	0	0	0	0	0	0	0	0	0	0	0	0	0	0	0	0	0	0	0	0	0	0	0	0	0	0	0	0	0	0	0	0	0	0	0	0	0	0	0	0	0	0	0	0	0	0	0	0	0	1.26648	0	0	0	1.35794	0	0	0	0	0	0	0.552166	0	0	0	0	0	0	0	0	0	0	0	0	0	0	0	0	0	0	0	0	0	0	0	0	0	0	0	0	0	0	0	0	0	0	0	0	0	0	0	0	0	0	0	0	0	0	0	0	0	0	0	0	0	0	0	0	0	0	0	0	0	0	0	0	0	0	0	0	0	0	0	0	1.04069	0	0.559055	0	0	0	0	0	0	0	0	0	0	0	0	0	0	0	0	0	0	0	0	0	0	0	0	0.647535	0	0	0	0	0	0	0	0	0	0	0	0	0	0	0	0	0	0	0	0	0	0	0	0	0	0	0	0	0	0	0	0	0	0	0	0	0	0	0	0	0	0	0	0	0	0	0	0	0	0	0	0	0	0	0	0	0	0	0	0	0	0	0	0	0	0	0	0	0	0	0	0	0	0	0	0	0	0	0	0	0	0	0	0	0	0	0	0	0	0	0	0	0	0	0	0	0	0	0	0	0	0	0	0	0	0	0	0	0	0	0	0	0	0	0	0	0	0	0	0	0	0	0	0	0	0	0	0	0	0	0	0	0	0	1.87057	0	0	0	0	0	0	0	0	0	0	0	0	0	0	0	0	0	0	0	0	0	0	0	0	0	0	0	0	0	0	0	0	0	0	0	0	0	0	0	0	0	0	0	0	0	0	0	0	0	0	0	0	0	0	0	0	0	0	0	0	0	0	0	0	0	0	0	0	0	0	0	0	0	0	0	0	0	0	0.547058	0	0	0	0	0	0	0	0	0	0	0	0	0	0	0	0	1.03214	0	0	0	0	0	0	0	0	0	0	0	0	0	0	0	0	0	0	0	0	0	0	0	0	0	0	0	1.06188	0	0	0	0	0	0	0	0	0	0	0	0.655691	0	0	0	0	0	0	0	0	0	0.69239	0	0	0	0	0	0	0	0	0	1.46652	0	0	0	0	0	0	0	0	1.17612	0	0	0	0	0	0	0	0	0	0	0	0	0.77169	0	0	0	0	0	0	0	0	0	0	1.1325	0	0	0	0	0	0	0.615108	0	0	0	0	0	0	0	0	0	0	0	0	0	0	0	0	0	0	0	0	0	0	0	0	0	0	0	0	0.499544	0	0	0	0	0	0	0	0	0	0.839319	0	0	0	0	0	0	0	0	1.28246	0	1.09731	0	0	0	0	0	0	0	0	0	0	0	0	0	0	0	0	0	0	0	0	0	0	0	0	0	0	0	0	0	0	0	0	0.847008	0	0	0	0	0	0	0	0	0	0	0	0	0	0	0	0	0	0	0	0	0	0	0	0	0	0	0	0	0	0	0	0	0	0	0	0	0	0	0	0	0	0	0	0	0	0	0	0	0	0	0	0	0	0	0	0	0	0	0	0	0	0	0	0	0	0	0	0	0	0	0	0.665161	0	0	0	0	0	0	0	0	0.819275	0	0	0.853383	0	0	0	0	0	0	0	0	0	0	0	0	0.807872	0	0	0	0	0	0.80822	0	0	0	0	0	0	0	0.892108	0	0	0	0	0	0	0	0	0	0	0	0	0.681123	0	0	0	0	0	0	0	0	0	0.925306	0	0	0	0	0	0	0	0	0	0	0	0	0	0	0	0	0	0	0	0	0	0	0	0	0	0	0	0	0	0	0	1.11938	0	0	0	0	0	0	0	0	0	0	0	0.885717	0.411558	1.08344	0	0	0	0	0	0	0	0	0	0	0	0	0	0	0	0	0	0	0	0	0	0	0	0	0	0	0	0	0	0	0	0	0	0	0	0	0	0	1.09133	0	0	0	0	0	0.768259	0	0	0	0	0	0	0	0	0	0	0	0	0	0	0	0	0	0	0	0	0	0	0	0	0	0	0	0	0	0	0	0	0	0	0	0	0	0	0	0	0	0	1.09831	0	0	0	0	1.61326	0	0	0	0	0	0	0	0	0	0	0	0	0	0	0	0	0	0	0	0	0	0	0	0	0	0	0	0	0	0	0	0	0	0	0	0	0	0	1.12391	0	0	0	0.681729	0	0	0	0	0	0	0	0	0	0	0.443817	0	0	0	0	0	0	0	0	0	0	0	0	0	0	0	0	0	0	0	0	0	0	0	0	0	0	0	0	0	0	0	1.45846	0	0	0	0	0	0	0	0	0	0	0	0	0	0	0	0	0	0	0	0	0	0	0	0	0	0	0	0	0	0	0	0	0	0	0	0	0	0	0	0	0	0.287901	0	0	0	0	0	0	0	0	0	0	0	0	0	0	0	0	0	0	0	0	0	0	0	0	0	0	0	0	0	0	0	0	0	0	0	0	0	0	0	0	0	0	0	0	0.923635	0	0	0	0	0	0	0	0	0	0	0	0	0.901971	0	0	0	0	0	0	0	0	0	0	0	0	0	0	0	0	0	0	0.840339	0	0	0	0	0	0	0	0	2.14643	0	0.769191	0	0	0	0	0	0	0	0	0	0	0.678282	1.16898	0	0	0	1.1534	0	0	0	0	0	0	0	0	0	0	0	0	0	0	0	0	0	0	0	0	0	0	0	0	0	0	0	0	0	0	0	0	0	0	0	0	0	0	0	0	0	0	0.992033	0	0.944525	0	0	0	0	0	0	0	0	0	0.939752	0	0	0	1.58363	0	0	0	0	0	0	0	0	1.74959	0.785518	0	0	0	0	0	0	0	0	0	0	0.556161	0	0	0	0	0.775575	0	0	0	0	0	0	0	0	0	0	0	0	0	0	0	0	0	0	0	0	0	0	0	0	0	0	0	0	0	0	0	0	0	0	0	0	0	0	0	0	0	0	0.788991	0	0	0	0	0	0	0.78	0	0	0	0	1.05209	0.379742	0	0	0	0	0	0	0	0	0	0	0	0.875077	0	0	0	0	0	0	0	0	0	0	0	0	0	0	0	0	0	0	0	0	0	0	0	0	0	0	0	0	0	0	0	0	0	0	1.36014	0	0	0	0	0	0	0	0	0	0	0	0	0	0	0	0.294158	0	0	0	0	0	0	0	0	0	0	0	0	0.901859	0	0	0	0	0	0	0	0	0	0	0	0	0	0	0	0	1.26865	0	0	0	0	0	0	0	0	0	0	0	0	0	0	0	0	0	0	0	0	0	0	0	0	0	0	0	0	0	0	1.3985	0	0	0	0	0	0	0	0	0	0	0	0	0	0	0	0	0	0	0.737409	0	0	0.998418	0	0	0	0.893912	0	0	0	0	0	0	0.943945	0	0	0	0	0	0	0	0	0	0	0	0	0	0	0	0	0	0	0	0	0	0	0	0	0	0	0.58207	0	0	0	0	0	0.370171	0	0	1.20961	0	0	0	0	0.902105	0	0	0	0	0	0	0	0	0	0	0.726471	0	0	0	0	0	0	0.938534	0	0	0.97009	0.737961	0	0	0	0	0	0	0	0	0	0	0	0	0.731182	0	0	0	0	0	0.85139	0	0	0	0	0.66862	0	0	0	0	0	0	0	0	0	0	0	0	0	0	0	0	0	0	0	0	0	0	0	0	0	0	0	0	0	0	0.530884	0	0	0	0	0	0	0	0	0	0	0	0	0	0	0	0	0	0	0	0	0	0	0	0	0	0	0	0	0	0	0.476954	0.608388	0	0	0	0	0	0	0	1.05876	0	0	0	0	0	0	0	0	0	0	0	0	0	0	0	0	0	0	0	0	0	0	0	0	0	0	0	0	0	0	0	0	0	0	0	0	0	0	0	0	0	0	0	0	0	0	0	0	0	0	0	0	0	0	0	0	0	0	0	0	0	0	0	0	0	0	0	0	0	0.72161	0	0	0	0	0	0	0	0	0	0	0	0	0	0	0	0	0	0	0	0	0	0	0	0	0	0	0	0	0	0	0	0	0	0	0	0	0	0	0	0	0	0	0	0	0	0	0	0	0	0	0	0	1.10534	0	0	0	0.921893	0	0	0	0	0	0	0	0	0	0.412407	0	0	0	0	0	0	0	0.686646	0.938694	0	0	0	0	0	0	0	0	0	0	0	0	0	0	0	0	0	0	0	1.18755	0	0	0	0	0	0	0	0	0	0	0	0	0	0	0	0	0	0	0	0	0	0	0	0.746806	0.384845	0	0	0	0	0	0	0	0	0	0	0	0	0	1.01513	0	0	0	0	0	0	0	0	0	0	0	0	1.05211	0	0	0	0	0	0	0	0	0	0	0	0	0	0	0	0
Hcar1	0	0	0	0	0	0	0	0	0	0	0	0	0	0	0	0	0	0	0	0	0	0	0	0	0	0	0	1.99645	0	0	0	0	0	0	0	0	0	0	0	0	0	0	0	0	0	0	0	0	0	0	0	0	0	0	0	0	0	0	0	0	0	0	1.04432	0	0	0	0	0	0	0	0	0	0	0	0	0	0	0	0	0	0	0	0	0	0	0	0	0	0	0	0	0	0	0	0	0	0	1.36287	0	0	0	0	0	0	0	0	0	0	0	0	0	0	0	0	0	0	0	0	0	0	0.703809	0	0	0	0	0	1.0625	0	0	0	0	0	0	0	0	0	0	0	0	0	0	0	0	1.18705	0	0	0	0	0	0	0	0	0	0	2.07029	0	0	0	0	0	0	0	0	0	0	0	0	0	0	0	0	0	0	0	0	0	0	0	0	0	0	0	0	0	0	0	0	0	0	0	0	0	0	0	0	0	0.832557	0	0	0	0	0	0	0	0	0	0	0	0	0	0	0	0	0	0	0	0	0	0	0	0	0	0	0	0	0	0	0	0	0	0	0	0	0	0	0	0	0	0	0	0	0	0	0	0	0	0	0	0	0	0	0	0	0	0	0	0	0	0	0	0	0.960052	0	0	0	0	0	0	0	0	0	0	0	0	0	0	0	0	0	0	0	0	0	0	0	0	0	0	0	0	0	0	0	0	0	0	0	0	0	0	0	0	0	0	0	0	0	0	0.753868	0	0	0	0	0	0	0	0	0	0	0	0	0	0	0	0	0	0	0	0	0	1.3531	0	0	0	0	0	0	0	0	0.854368	0	0	0	0	0	0	0.778687	0	0	0	0	0	0	0	0	0.796684	0	0	0	0	0	0	0	0	0	0	1.55476	0	0	0	0	0	0	0	0	0	0	0	0.928187	0	0	0	0	0	0	0	0	0	0	0	0	0	0	0	0	0	0	0	0	0	0	0	0	0	0	0	0	0	0	0	0	0	0	0	0.853211	0	0	0	0	0	0	0	0	0	0	0	0	0	0	0	0	0	0	0	0	0	0	0	0	0	0	0	0	0	0	0	0	0	0	0	0	0	0	0	0	0	0	0	0	1.14971	0	0	0	0	0	1.04104	0	0	0	0	0	0	0	0	0	0	0	0	0.558207	0	0	0	0	0	0	0	0	0	0	0	0	0	0	0	0	0	0	0	0	0	0	0	0	0	0	0.815718	0	0	0	0	1.10432	1.26553	0	0	1.24738	0	0	0	0	0	0	0	0	0	0	0	0	0	0	0	0	0	1.47361	0	0	0	0	0	0	0	0.656076	0	0	0	0	0	0	0	0	0	0	0	0	0	0	0	0	0	0	0	0	0	0	0	0	0	0	0	0	0	0	0	0	0	0	1.2841	0	0	0	0	0	0	0	0	0	0	0	0	0	0	0	0	0	0	0	0	1.08014	0	0	0	0	0	0	0	0	0	0.879536	0	0	0	0	0	0	0	0	0	0	0	0	0	0	0	0	0	0	0	0	0	0	0	0	0	0	0	0.541716	0	0	0	0.851573	1.49299	0	0	0	0	0	0	0	0.910445	0	0	0	0	0	0	0	0	0	0	0	0	0	0	0	0	0	0	0	0.726791	0	0	0	0	0	0	0	0	0	0	0	0	0	0	0	0	0	0	0	0	0	0	0	0	0	0	0	0	0	0	0	0	0	0	0	0	0	0	0	0	0	0	0	0	0.962316	0	0	0	0	0	0	0	0	0	0	0	0	0	0	0	0	0	0	0.880229	0	0	0	0	0	0	0	0	0	0	0	0	0	0	0	1.41081	0	0	0	0	0	0	0	0	0	0	1.12658	0	0	0	0	1.31104	0	0	0	0	0	0	0	0	2.59316	0	0	0	0	0	0	0	0	0	0	0	0	0	0	0	0	0	0	0	0	0	0	0	0	0	0	0	0	0	0	0	0	0	0	0	0	0	0	0	0	0	0	0	0	0	0	0	0	0	0	0	0	0	0	0	0	0	0	1.27457	0	0	0	0	0	0	0	0	1.6496	0	0	0	0	0	0	0	0	0	0	0	0	0	2.14644	0	0	0	0	0	0	0	0	0	0	0	0	0	0	0	0	0	0	0	0	0	0	0	0	0	0	0	0	0	0	0	0	0	0	0	0	0	0	0	0	0	0	0	0	1.04427	0	0	0	0	0	0	0	0	0	0	0	0.768793	0	0	0	1.11865	0	0	0	0	0	0	0	0	0	0	0	0	0	0	0	0	0	0	0	0	0	0	0	0	0	0	0	0	0	0	0	0	0	0	0	0	0	0	0	0	0	0	0	0	0	0	0	0	0	0	0	0	0	0	0	0	0	0	1.96152	0	0	0	0	0	0	0	0	0	0	0	0	0	0	0	0	0	1.1079	0	0	0	0	0	0	0	0	0	0	0	0	0	1.02533	0	0	0	0	0	0	0	0	0	0	0	0	0	0	0	0	0	0	0	0	0	0	0	0	0	0	0	1.67505	0	1.04356	0	0	0	0	0	0	0	0.638456	0	0	0	0	0	0	0	0	0	0.909601	0	0	0	0	0	0	0	0	0	0	0	0	0	0	0	0	0	0	0	0	0	1.15917	0	0	0	0	0	0	0	0	0	0	0	0	0	0	0	1.73462	0	0	0	0	0	0	0	0	0	0	0	1.06067	0	0	0	0	0	0	0	0	0	0	0	0	1.01123	1.04059	0	0	0	0	0	0	0	0	0	0	0	0	0	0	0	0	0	0	0	0	0	0	0	0	0	0	0	0	0	0	0	0	1.60188	0	0	0	0	0	0	0	0	0	0	0	0	0	0	0	0	0	0	0.751901	0	0	0	0	0	0	0	0	0	0	0	0	0	0	0	0	0	0	0	0.7304	0	0	0	0	0	0	0	0	0	0	0	0	0	0	0	0	0	0	0	0	0	0	0	0	0	0	0	0	0	0	0	0	0	0	0	0.789147	0	0	0.563606	0	0	0.969532	0	0	0	0	0	0	0	0	0	0	0	0	0	0	0	0	0	0	1.24994	0	0	0	0	0	0	0	0	0	0	0	0	0	0	0	0	0	0	0	1.06876	0	0	0	0	0	0	0	0	0	1.74619	0	0	0	1.09259	0	0	0	0.617198	0	0	0	0	1.16382	0	0	0	0	0	0	0	0	0	0	0	0	0	1.5611	0	0	0	0	0	0	0	1.61845	1.05016	0	0	0	0	0.903769	0	0	0	0	0	0	1.20151	0	0	0.752719	0	0	0	0	0	0	0	0	0	0	0	0	0	0	0	0	0	0	0	0	0	0	0	0	0	0	0	0	0	0	0	0	0	0	0	0	0	0	0	0.538486	0	0	0	0	0	0	0	0	0	0	0	0	0	0	0	0	0	0	0	0	0	0	0	0	0	0	0	0	0	0	0	0	0	0	0	0	0	0	0	0	0	0	0	0.663891	0	0	0	0	0.656138	0	0	0	0	0	0	0	0	0	0	0	0	0	0	0	0	0	0	0	0	0	1.04794	0	0	0	0	0	0	0.864277	0	0	0	0.598428	0	0	0	0	0	0.989766	0	0	0.876639	0	0	0	0	0	0	0	0	0	0	0	1.31253	0	0	0	0	0	0	0	0	0	0	0	0	0	0	0	0.652179	0.809467	0	0	0	0	0	0	0	0.841091	0	0	0	0	0	0	0	0	0	0	0	0	0	0	0	0	0	0	0	0	0	0	0	0	0	0	0	0	0	0	0	0	0	0	0	0	0	0	0	0	0	0	0	0	0	0	0	0	0	0	0	0	0	0	0	1.07842	1.23807	0	0	0	0	0.675768	0	0	0	0	0	0	0	0	0	0	0	0	0	0	0	0	0	0	0	0	0	0	0	0	0	0	0	0.717928	0.965964	0	0	0	0	0	0	0	0	0	0	0	0	0	0	0	0	0	0	0	1.55138	0	0	0	0	0	0.77167	0	0	0	0	0	0	0	0	0	0	0	0	0	0	0	0	0	0	0	0	0	0	0	0	0	1.09436	0	0	0	0	0	0	0	0	0	0	0	0.63668	0	0	1.08683	0	0	0	0	0	0	0	0	0	0	0	0	0	0	0	0	0	0	0	1.05408	0	0	0	0	0	0	0.672487	0	0	0.98682	0	0	0	0	0	0	0	0	0	0.936897	0	0	0	0	0	0	0	0	0	0	0	0	0	0	0	0	0	0	0	0	0	0.714942	0	0	0	0	0	0	0	0	0	0	0.827621	0	0	0	0	0	0	0	0	0.751065	0	0	0	0	0	0	0	0	1.11321	0	0	1.18495	0	0	0	0	0	0	0.850427	0	0	0.640125	0	0	0	0	0	0	0	0	0	0	0	0	0	0	0	0	0	0	0	0	0	0	0	0	0	0	0	0	0	0	0	0	0	0	0	0	0	0	0	0	0	0	0	0	0	0	0	0	0	0	0	0	0	0	0	0	0	0	0	2.17684	0	0	0	0	0	1.15268	0	0	0	0	0	0	1.27611	0	0	0	0	0	0	0.840853	0	0	0	0	1.38675	0	0	0	0	0	0	0	0	0	0	0.631503	0	0	0	0	0	0	0	0	0	0.78685	0	0	0	0	0	0	0	0	0	0	0	0	0	0	0	0	0	0	0	0	0	1.49314	0	0	0	0	0	0	0	0	0	0	0	0	0	0	0	0	0	0	0	0	0	0	0	0	0	0	0	0	0	0	0	0	0	0	0	0	0	0	0	0	0	0	0	0	0	0	0	0	0	0	0	0	0	0	0	0	0	0	0	0	0	0	0	0	0	0	0	1.20412	0	0	0	0	0	0	0	0	0	0	0	0	0	0	0	0	0	0	0	0	0	0	0	0	0	0	0	0	0	0	0	0	0	0	0	0	0	0	0	0	0	0	0	0.978121	0	0	0	0	0	0	0	0	0	0	0	0	0	0	0	0	0	0	1.42098	0	0	0	0	0	0	0	0	0	0	1.34577	0	0	0	0	0	0	0	0	0	0	0	0	0	0	0	0	0	0	0	0	0	0	0	0	0	0	0	0	0.579776	0	0	0	0	0	0	0	0	0	0	0.651289	0	0	0	0	0	0	0	0	0	0	0	0	0	0	1.02727	0	0	0	0	0	0.848617	0	0	0	0	0	0	0	0	0	0	0	0	0	0	0	0	0	0	0	0	0	0	0	0	0	0	0	0	0	0	0	0	0	0	0	0	0	0	0	0	0	0	0	0	0	0	0	0	0	0	0	0.782579	0	0	0	0	0	0	0	0	0	0	0	0	0	0	0	0	0	0	0	0	0	0	0	0	0	0	0	0	0	0	0	0	0	0	0	0	0	0	0	0	0	0	0	0	0	0	0	0.794226	0	1.09123	0.601049	0	0	0.774457	0	0	0	0	0	0	0	0	0	0	0	0	0	0	0	1.67354	0	0	0	0	0	0	0	0	0	0	0	0	1.18538	0	0	0	0	0	0	0	0	0	0	0	0	0	0	0	0	0	0	0	0	0	0	0	0	0	0	0	0	0	0	0	0	0	0	0	0	0	0	0	0	0	0	0	0	0	0	0	0	0	0	0	0	0	0	0	0	0	0	0	0	0	0	0	0	0	0	0	0	0	0	0	0	0	0	0	0	0	0	0	0	1.51543	0	0	0	0	0	0	0	0.792196	0	0	0	0	0	0.695553	1.19079	0	0	0	0	0	0	0	0	0	0	0	0	0	0	0	0	0	0	0	0	0	0	0	0	1.2195	0	0	0	0	0	0	0	0	0	0	0	0.586853	0	0	0	0	0	0	0	0	0	0	0	0	0	0	0	0	0	0	0	0	0	0	0	0	0	0	0	0	0	0	0	0	0	0	0	0.815926	0	0	0	0	0	0	0	0	0	0	0	0.915228	0	0	0	0	0	0	0	0	0.679393	0	0	0	0	0	0	0	0	0	0	0	0	0	0	0	0	0	0	0	1.20177	0	0	0	0	0	0	0	0	0	0	0	0	0	0	0	0	0	0	0	0	0	0	0	0	0	0	0.682753	0	0	0	0	0	0	0	0	0	0.608506	0	0	0	0	0	0	0.572849	0	0	0	0	0	0	0	0	0	0	0	0	0.978037	0	0	0	0	0	0	0	0	0	0	0	0	0	0	0.783451	0	0	0	0	0	0	0	0	0	0	0	0	0	0	0	0	0	0	0	0	0	0	0	0	0	0	1.08488	0	0	0	0	0	0	0	0	0	0	0	0	0	0	0	0	0	0	0	0	0	0.658704	0	0	0	0	0	0	0	0	0	0	0	0	0	0	0	0	0	0	0	0	0	0.512371	0	0	0	0	0	0.77151	0	0	0.809019	0	0	0	0	0	0	0	0	0	0	0	0	0	0	0	0	0	0	0	0	0	0	0	0	0	0	0	0	0	0	0	0	0	0	0	0	0	0	0	0	0	0	0	0	0	0	0	0	0	0	0	0	0	0	0	0	0	0	0	0	0	0	0	0	0	0	0	0	0	0	0	0	0	0	0	0	0	0	0	0	0	0	0	0	0	0	0	0	0	0	0	0	0	0	0	0	0	0	0	0	0	0	0	0	0	0	0	0	0	0	0	0	0	0	0	0	1.58509	0	0	0	0	0	0	0	0	0	0	0	0	0	0	0	0	0	0	0	0	0	0	1.03379	0	0	0	0	0	0	0	0	0	0	0	0	0	0	0	1.17607	0	0	0	0	0	0	0	0	0	0	0	0	0	0	0	0	0	0	0	0	0	0	0	0	0	0	0	0	0	0	0	0	0	0	0	0	0	0	0	0	0	0	0	0	0	0	0	0	0	0	0	0	0	0	0	0	0	0	0	0	0	0	0	0	0	0	0	0	0	0	0	0	0	0	0	0	0	0	0	0	0	0	2.20686	0	0	0	0	0	0	0	0	0	0	0	0	0	0	0	0	0	0	0	0	0	0	0	0	0	0	0	0	0	0	0	0	0	0	0	0	0	0	0	0	0	0	0	0	0	0	0	0	0	0	0	0	0	0	0	0	0	0	0	0	0	0	0	0	0	0	0	0	0	0	0	0	0	0	0	0	0	0	0	0	0	0	0	0	0	0	0	0	0	0	0	0	0	0	0	0	0	0	0	0	1.85888	0	0	0	0	0	0	0	0	0	0	0	0	0	0	0	0	0	0	0	0	0	0	0	0	0	0	0	0	0	0	0	0	0	0	0	0	0	0	0	0	0	0	0	0	0	0	0	0	0	0	0	0	0	0	0	0	0	0	0	0	0	0	0	0	0	0	0	0	0	0	0	0	0	0	0	0	0	0	0	0	0	0	0	0	0	0	0	0	0	0	0	0	0	0	0	0	0	0	0	0	0	0	0.664833	0	0	0	0.95699	0	0	0	0	0	0	0	0	0	0	0	0	0	0	0	0	0	0	0	0	0	0	0	0.746922	0	0	0	0	0	0	0.69239	0	0	0	0	0	0	0	0	0	0	0	0	0	0	0	0	0	0	0	0	0	0	0	0	0	0	0	0	0	1.17242	0	0	0	0	0	0	0.949494	0.692332	0	0.666433	0	0	0	0	0.837913	0	0	0	1.13297	0	0	0	0	0	0	0	0	0	0	0	0	0	0	0	0.889267	0	0.728238	0	1.02044	0	0	0	0	0	0	0	0	0	0	0	0	0	0	0	0	0	0	0	0	0	0	0	0	0	0	0	0	0	0	0	0	0	0	0	1.16445	0	0	0	0	0	0	0	0	0	1.06933	0	0	0	0	0	0	0	0	0	0	0	0	0	0	0	0	0	0	0	0	0	0	0	0	0	0	0	0.834561	0	0	0	0	0	0	0	0	0	0	0	0	0	0	0	0	0	0	0	0	0	0	0	0	0	0.938646	0	0	0	0	0	0	0	0	0.854261	0	0	0	0	0	0	0	0	0	0	0	0	0	0	0	0	0	0	0	0	0	0	0	0	0	0.403154	0	0	0	0	0	0	0	0	0	0	0	0	0	0	0	0	0	0	0	0	0	0	0	0	0	0	0	0	0	0	0	0	0.885092	0	0	0	0	0	0	0	0	0	0	0	0	0	0	0	0	0	0	0	0	0	0	0	0	0	0	0	0	0	0	0	0	0	0	0	0	0	0	0	0	0	0	0	0	0	0	0	0	0	0	0	0	1.03213	0	0	0	0	0	0	0	0	0	0	0	0	0	0	0	0	0	0	0	0	0	0	0	0	0	0	0	0	0	0	0	0	0	0	0	0	0	0	0	0	0	0	0	0	0	0	0	0	0	0	0	0	0	0	0	0	0	0	0	1.14666	0	0	0	0	0	0	0	0	0	0	0	0	0	0	0	0	0	0	0	0	0	0	0	0	0	0	0	0	0	0	0	0	0	0	0	0	0	0	0	0	0	0	0	0	0	0	0	0	0.99376	0	0	0	0	0	0	0	0	0	0	0	0	0.778312	0	0	0	0	0	0	0.877663	1.11302	0	0	1.00191	0	0	0	0	0	0	0	0	0	0	0	0	0	0	0	0	0	0	0	1.19297	0	0	0	0	0	0	0	0	0	0	0	0	0	0	0	0	0	0	0	0	0	0	0	0	0	0	0	0	0.950823	0	0	0	0	0	0	0	0	0	0	0	0	0	0	0	0	0	0	0	0	0	0	0	0	0	0	0.815983	0	1.32259	0	0	0	0	0	0	0	0	0	0	0	0	0	0	1.44774	0	0	0	0	0	0	0	0	0	0	0	0	0	0	1.09762	0	0	0	0	0	0	0	0	0.513459	0	0	0	0	0	0	0	0	0	0	0	0	0	0	0	0	0	0	0	0	0	0.907887	0	0	0	0	0	0	0	0	0	0	0	0	0	0	0	0	0	0	0	0	0	0	0	0	0	0	0	0	0	0	0	0	0	0	0	0	0	0	0	0	0	0	0	0	0	0	0	0	0	0	0	0	0	0	0	0	0	0	0	0	0	1.02822	0	0	0	0	0	0	0	0	0	0	0	0	0	0	0	0	0	0	0	0	0	0	0	0	0.771118	0	0	0	0	0	1.54921	0	0	0	0	0	0	0	0	0	0	0	0	0.81946	0	0	0	0	0	0	1.07384	0	0	0	0	0	0	0	0.944525	0	0	0	0	0	0	0	0	0	0	0	0	0.49547	0	0	0	0	0	0	0	0	1.00218	0	0	0	0	1.11971	0	0	0	0	0	0	0	0	0	0	0	0	0	0	0	0	0	0	0	1.06558	0	0	0	0	0	0	0	0	0	0	0	0	0	0	0	0	0	0	0	0	0	0	0.919695	0	0	0	0	0	0	0	0	0	0	0	0	0	0	0	0	0	0	0	0	0	1.28336	0	0	0	0	0	0	0	0	0	0	0	0	0	0	0	0	0.528986	0	0	0	0	0	0	0	0	0	0	0	0	0	0	0	0	0	0	0	0	0	0	0	0	0	0	0	0	0.880892	0	0	0	0	0	0	0	0	0	1.1302	0	0	0	0	0	0.806498	0	1.08568	0	0	0	0.576077	0	1.20732	0	0	0	0	0	0	0	0	0	0	0	0	0	0	0.877398	0	0	0	0	1.02511	0	0	0	0	0	0	0	1.23947	0	0	0	0	1.07082	0	0	0	0	0	0	0	0.865923	0	0	0.347265	0	0	0	0	0	0	0	0	0	0	0	0	0	0	0	0	0	0	0	0	0	0	0	0	0	0	0	0	0	0	0	0	0	0	0	0	0	0	0	0.515111	0	0	0	0	0	0	0	0	0	0	0	0	0	0	0	0.824694	0	0	0	0	0	0	0	0	0	0.809974	0	0	0	0	0	0	0	0	0	0	0	0	0	0	0	0	0	0	0	0	0	0	0	0	0	0	0	0	0	0	0	0	0	0	0	0	0	0	0	0	0	0	0.97009	0	0	0	0	0	0	0	0	0	0.603235	0	0	0	0	0	0	0	0	0	0	0	0	0	0	0	0	0	0	0	0	0	0	0	0	0	0	0	0	0	0	0	0	0	0	0	0	0	0	0	0	0	0	0	0.597827	0	0	0	0	0	0	0	0	0	0	0	0	0	0	0	0	0	0	0	0	0	0	0	0	0	0	0	0	0	0	0	0	0	0	0	0	0	0	1.23043	0	0	0	0	0	0	0	0	0	0	0	0	0	0	0	0	0	0	0	0	0	0.899665	0	0	0	0	0	0	0	0	0	0	0	0	0	0	0	0	0	0	0	0	0	0	0	0	0	0	0	0	1.17535	0	0	0.520805	0	0	0	0	0	0	0	0	0	0.9047	0	0	0	0	0	1.58369	0	0	0	0	0	0	0	0	0	0	0	0	0	0	0	0	0	0	0	0	0	0	0	0	0	0	0	0	0	0	0	0	0	0	0	0	0	0	1.04049	0	0	0	0	0	0	0	0	0	0	0	0	0	0	0	0	0	0	0	0	0	0	0	0	0	0	0	0	0	0	0	0	0	0	0	0	0	0	0	0	0	0	0	0	0	0	0	0	0	0	0	0	0	0	0	0	0	0	0	0	0	0	0	1.07144	0	0	0	0	0	0	0	0	0	0	0.627477	0	0	0	0	0	0.431378	0	0	0	0.68835	0	0	0	0	0	0	0	0	0	0	0	0	0	0	0	0	0	0	1.04938	0	0	0	0	0	0	0	0	0	0	0	0	0	0	0	0	0	0	0	0	0	0	0	0
Gper1	0	0	0	0	0	0	0	0	0	0	0	0	0	0	0	0	0	0	0	0	0	0	0	0	0	0	0	0	0	0	0	0	0	0	0	0	0	0	0	0	0	0	2.44963	0	0	0	0	0	0	0	0	0	0	1.29407	0	0	0	1.16045	0	0	0	0	0	0	0	0	0	0	0	0	1.28757	0	0	0	0	0	0	0	0	0	0	0	0	0	0	0	0	0	0	0	0	0	0	0	0	0.99358	0	0	0	0	0	0	0	0.885006	0	0	0	0	0	0	0	0	0	0	0	0	0	0	0	0	0	0	1.09051	0	0	0	0	0	0	0	0	0	0	0	0	0	0	0	0	0	0	0	0	0	0	0	0	0	0	0	0	0	0	0	0	0	0	0	0	0.742971	0	0	0	0	0	0	0	0	0	0	0	0	0	0	0	0	0	0	0	0	0	0	0	0	0	0	0	0	0	0	0	0	0	0	0	0	0	0	0	0	0	0	0	0	0	0	0	0	0	0	0	0	0	0	0	0	0	0	0	1.22168	0	0	0	0	0	0	0	0	0	0	0	0	0	0	0	0	0	0	0	0	0	0.841276	0	0	0	0	0	0	0	0	0	0	0	0	0	0	0	0	0	0	0	0	0	0	0	0	0	0	0	0	0	1.01783	0	0	0	0	1.64186	0	0	0	0	0	0	0	0	0	0	0	0	0	0.789066	0	0	0	0	0	0	0	0	0	0	0	0	0	0	0	0	0	0	0	0	0	0	0	0	0	0	0	0	0	0	0	0	0	0	0	0	0	0	0	0	0	0	0	0	0	0	0	1.04434	0	0	0	0	1.56907	1.25639	0	0	0	0	0	2.20066	0	0	0	0	0	0	1.73729	0	0	0	0	0	0	0	0	0	0	0	0	0	0	0	0	0	0	0	0	0	0	0	0	2.00827	1.50623	0	0	0	0	0	0	0	0	0	0	0	0	0	2.25934	1.01312	0	0	0	0	0	0	0	0	0	0	0	0	0	0	0	0	0	0	0	0	0	0	0	0	0	0	0	0	0	0	0	0	0	0	0	0	0	0	0	1.57008	0	0	0	0	0	0	0	0	0	0	0	0	0	0	0	0	0	0	0	0	0	0	0	0	0	0	0	0	0	0	0	0	0	0	0	0	0	0	0	0	0	0	0	0	0	2.38334	0	0	0	0	0	0	0	0	0	0	0	0	0	0	0	0	0	0	0.860407	0	0	0	0	0	0	0	0	0	0	0	0	0	0	0	0	0	0	0	0	0	0	0	0	0	0	0	0	0	1.33376	0	0	0	0	0	0	0	0	0	0	0	0	0	0	0	0	0	0	0	0	0	0	0	0	0	0	0	0	0	0	0	0	0	0	0	0	1.3964	0	0	0	0	0	2.40816	0	0	0	0	0	0	0	0.99562	0	0	0.767387	0	0	0	0	0	0	0	0	0	0	0	0	0	0	0	0	0	0	0	0	0	0	0.74873	0	0	0	1.02209	0	0	0	0	0	0	0	0	0	0	0	0	0	0	0	0	0	0.914438	0	0	0	0	0	0	0	0	0	0	0	0	0	0	0	0	0	0	0	0	0	0	1.0012	0	0	0	0	0	0	0	0	0	0	0	0	0	0	0	0	0	0	0	0	0	0	0	0	0	0	0	0	0	0	0	0	0	0	0	0	0	2.52438	0	0	0	0.733775	0	0	0	0.58408	0	0	0	0	0	0	0	0	0	0	1.53449	0	0	0	0	0	0	0	0	0	0	0	0	0	0	1.92078	0	0	0	0	0	0	0	0	0	0	0	1.6625	0	0	0	0	0	0	0	0	0	0	0	1.06367	0	0	0	0	0	0	0	0	0	0	0	0	0	0	0	0	0	0	0	0	0	0	0	0	0	0	0	0	0	0	0	0	0	0	0	0	0	0	0	0	0	0	0	0	0	0	0	0	0	0	0	0	0	0	0	0	0	0	0	0	0	0	0	0	0	0	0	0	0	0	0	0	0	0	0	0	0	0	0	0	0	0.788197	0	0	0	0	0	0	0	0	0	0	0	0	0	0	0	0	0	0	0	0	0	0	0	0	0	0	0	0	0	0	0	0	0	0	0	0	0	0	0	0	0	0	0	0	0	0	0	1.43499	0	0	0	0	0	0	0	0	0	0	0	0	0	1.35259	0	0	0	0	0	0	0	1.06446	0	0	0	0	0	0	0	0	0	0	0	0	0	0.684962	0	0	1.25885	0	0	0	0	0	0	0	0	0	0	0	0	0	0	0	0	0	0	0	0	0	0	0	0	0	0.547531	0	0	0	0	0	0	0	0	0	0	0	0	0	0	0	0	0	0	0	0	0	0	0	0	0	0	0	0	0	0	0	0	0	0	0	0	0	0	0	0	0	0	0	0	0	0.657786	0	0	0	0	0	0	0	0	0	0	0	0.870473	0	0	0	0	0	0	0	0	0	0	0	0	0	0	0	0	0	0	0	0	0	0	0	0	0	0	0	0	0	0	0	0	0	0	1.62891	0	0	0	0	0	0	0	0	0	0	0	0	0	0	0	0	0	0	0	0	0	0	0	0	0	0.844472	0	0	0	0	0	1.12334	0	0	0	0	0	0	0	0	0	0	0	0	0	0	0	0	0	0	0	0	0	0	0	0	0	0	0	0	0	0	0	0	0	0	0	0.608282	0	0	0	0	0	0	0	0	0	1.01123	0	0	0	0	0	0	0	0	0	0	0	0	0	0	0	0	0	0	0	0	0	0	0	0	0	0	0	0	0	0	0	0	0	0	0	0	0	0	0	0	0	0	0	0	0	0	0	0	0	0	0	0	0	0	0	0	0	0	0	0	0	1.02375	0	0	0	0	0	0	0	0	0	0	0	0	0	0	1.14868	0	0	0	0	0	0	0	0	0	0	0	0	0	0	0	0	0	0	0	0	0	0	0	0	0	0	0	0	0	0	0	0	0	0.815636	0	0	0	0	0	0	0	0	0	0	0	0	0	0	0	0	0	0	0	0	0	0	0	0	0	0	0	0	0	0	0	0	0	0	0	0	0	0	0	0	0	0	0	0.717826	0	0	0	0	0	0	0	0	0	0	0	0	0	0	0	0	0	0	0	0	0	0	0	0	0	0	0	0	0	0	0	0	0	0	0	0	0	0	0	0	0	0	0	0	0	0	0	0	0	1.85313	0	0	0	0	0	0	0	0	0	0	0	0	0	0	0	0	0	1.34119	0	0	0	0	0	0	0	0	0	0	0	0	0	0	0	0	0	0	0	0	0	0	0	0	0	0	0	0	0	0	0	0.538486	0	0	0	0	0	0	0	0	0	0	0	0	0	0	0	0	2.52396	0	0	0	0	0	0	0	0	0	0	0	0	0	0	4.09583	0	0	0	0	0	0	0	0	0	0	0	0	0	0	0	0	0	0	0.824501	0	0	0	1.10058	0	0	0	0	0	0	0	0	0	0	0	0	0	0	0.772089	0	0	0	0	0	0	0	0	0	0	0	0	0	0	0	0	0	0	1.72613	0	0.876639	0	0	0	0	0	0	0	0	0	2.21917	0	0	0	0	0	0	0.914397	1.47406	0	3.08974	0	0	0	0	0	0	0	0	0.809467	0	0	0	0	0	0	0	0	0	0	0	0	0	0	0	0	0	0	0	0	0	0	0	0	0	0	0	0	0	0	0	0	0	0	0	0	0	0	0	0	0	0	0	0	0	0	0	0	0	0	0	0	0	0	0	1.4208	0	0	0	0	0	0	0	0	0	0	0	0	1.17264	0	0	0	0	0	0	0	0	0	0	0	0	0	0	0	0	0	0	0	0	0	0	0	1.72042	0	0	0	0	0	0	0	0	0	0	0	0	0	0	0.825873	0	0	0	0	0	1.89119	0	0	0	0	0	0	0	0	0	0	0	0	0	0	0	0	1.43662	0	0	0	0	0	0	0	0	0	0	0	0.814338	0	0	0	0	1.69677	0	0	0	0	0	0	0	0	0	0	0	1.88987	0	0	0	0	1.94873	0	0	0	0	0	0	0	0	0	1.13047	0	0	0	0	0	0.802314	0	0	0	0	0	1.85614	0	0	0	0	0	0	0	0	0	0	0	0	0	0	0	0	0	0	0	0	0	0	0	0	0	0	0	0	0	0	0	0	0	0	0	0	0	0	0	0	0	0	0	0	0	0	0	0	0	0	1.36997	0	0	0	0	0	0	1.47864	0	0	0	0	0	0	0	0	0	0	0	2.769	0	0	0	0	0	0	0	0	0	0	1.53864	0	0	0	0	0	0	2.28743	0	0	0	0	0	0	0	0	0	0	0	0	0	0	0	0	0	0	0	0	0	0	0.582444	0	0	0	0	0	0	0	0	0	0	0	0	0	0	0	0	0	0	0	0	0	0	0	0	0	0	0	0	0	0	0	0	0	0	0	0	0	0	0	0	0	0	0	0	0	0	0	0	0	1.82239	0	0	0	0	0	0	0	0	0	0	0	0	0	0	0	0	0	0	0	0	0	0	0	0	0	0	0	0	0	0	0	0	0	0	0	0	0	0	0	0	0	0	0	0	0	0	0	0	0	0	0	0	0	0	0	0	0	0	0	0	0	0	0	0	0	0	0	0	0	0	0	0	0	0	0	1.66261	0	0	0	0	0	0	0	0	0	0	0	0	0	0	0	0	0	0	0	0	0	0	0	0	0	0	0	1.51207	0	0	0	0	0	0	0	0.947102	0	0	1.30026	0	0	0	0	0	0	0	0	0	0	0	0	0	0	0	0	0	0	0	0	0	0	0	0	0	0	0	0	0	0	0	0	0	0	0	0	0	0	0	0	0	0	0	0	0	0	0	0	0	0	0	0	0	0	0	0	0	0.78803	0	0	0	0	0	0	0	1.42098	0	0	0	0	0	2.08295	0	0	0	0	0	0	0	0	0	0.982823	0	0	0	0	0	0	0	0	0	0	0	0	0	0	0	1.2675	0	0	0	0	0	0	0	0	0	0	0	0	0	0	0	0	0	0	0	0	0	0	0	0	0	0	0	0	0	2.05621	0	0	0	0	0	0	0	0	0	0	0	0	0	0	0	0	0	0	0	0	0	0	0	0	0	0	0	0.864031	0	0	0	0	0	0	0	0	0	0	0	0	0	1.02935	0	0	0	0.814409	0	0	0	0	0	0	0	0	0	0	0	0	0	0	0	0	0	1.36181	0	0	0	0	0	0.73827	0	0	0	0	0	0	0	0	0	0	0	0	0	0	0	0	0	0	0	0	0	0	0	0	0	0	0	0	0	0	0	0	0	0	0	1.20831	0	0	0	0	0	0	0	0	0	0	0	0	0	0	0	0	0	0	0	0.55009	0	2.61065	0	0	0	0	0	0	0	0	0	0	0	0	1.09643	0	0	0	0	0	0	0	0	0	0	0	0	0	0	0	0	0	0	0	0	0.74362	0	0	0	0	0	0	0	0	0	0.671967	0	0	0	0	0	0	0	0	0	0	0	0	0	0	0	0	0	0	0	0	0	0	0	0	0	0	0	0	0	0	0	0	0	0	0	0	0	0	0	0	0	0	0	0	0	0	0	0	0	0	0	0	0	0	0	0	0	0	0	0	0	0	0	0	0	0	0	1.79827	0	0	0	0	0	0	0	0	0	0	0	0	0	0	0	0	0	0	0	0	0.800869	0	0	0	0	0	0	0	0	0	0	0	0	0	0	0	0	2.32646	0	0	0	0	0	0	0	0	0	0	0	1.84479	0	0	0	0	0	0	0	0	0	0	0.573132	0	0	0	0	0	0	0	0	0	0	0	0	0	0	0	0	0	0	0	0	0	0	0	0	0	0	0	0	0	0	0	0	0	0	0	2.52481	0	0	0	0	0	0	0	0	0	0	0	0	0	0	0	0	0	0	0	0	0	0	0	0	0	1.58586	0	0	0	0	0	0	0	0	0	0	1.75659	0	0	0	0	0	0	0	0	0	0	0	0	0	0.632262	0	0	0	1.36403	0	0	0	0	0	0	0	0	0	0	0	0	0	0	0	0	0	0	0	0	0	0	0	0	0	0	0	0.690321	0	0	0	0	0	0	0	1.88171	0	0	0	0	0	0.480797	0	0	0	0	0	0	0	0	0	0	0	0	0	0	0	0	0	0	0	0	0	0	0	0	0	0	0	0	0	0	0	0	0	0	0	0	0	0	1.08796	0	0	0	0	0	0	0	0	0	0	0	0	0	0	0	0	0	1.15862	0	0	0	0	0	0	0	0	0	0	0	0	2.18119	0	0	0	0	0	0	0	0	0	0	1.83792	0	0	0	0	0.987023	0	0	0	0	2.04321	0	0	0	0	0	0	0	0	0	0	0	0	0	0	0	0	0	0	0	0	0	0	0	0	0	0	0	0	0	0	0	0	0	0	0	0	0	0	0	0	0	0	0	0	0	0	0	0	0	0	0	0	0	0	0	0	0	0	0	0	0	0	0	0	0	0	0	0	0	0	0	0	0	0	0	0	0	0	0	0	0	0	0	0	0	0	0	0	0	0	0	0	0	0	0	0	0	0	0	0	0	0	0	0	0	0	0	0	0	0	0	1.54711	0	0	0	0	0	0	0	0	0	0	0	0	0	0	0	0	0	0	0	0	0	0	0	0	0	0	0	0	0	0	0	0	0	0	0	0	0	0	0	0	0	1.53267	0	0	0	0	0	0	0	0	0	0	0	0	0	0	0	0	0	0	0	0	0	0	0	0	1.93827	0	0	0	0	0	0	0	0	0	0	0	0	0	0	0	0	0	0	0	0	0	0	0	0	0	0	0	0	0	0	0	1.47132	0	0	0	0	0	0	0	0	0	0	0	0	1.32766	0	0	0	0	0	0	0	0	0	0	0.506451	0	0	0	0	0	0	0	0	0	0	0	0	0	0	0	0	0	0	0	0	0	0	0	0	0	0	0	0	0	0	0	0	0	0	0	0	0	0	0	0	0	0	0	0	0	0	0	0	0	0	0	0	0	0	0	0	0	0	0	0	0	0	0	0	0	0	0	0	0	0	0	0	0	0	0	0	0	0	0.73482	0	0	0	0	0	0	0	0	0	0	0	0	0	0	0	0.73105	0	0	0	0	0	0	0	0	0	0	0	0	0	0	0.942583	0	0	0	0	0	0	0	0	0	0	1.46612	0	0	0	0	0	0	0	0	0	0	0	0	0	0	0	0	0	0	0	0	0	0	0	0	0	0	0	0	0	0	0	0	0	0	0	0	0	0	0	0	0	0	0	0	0	0	0	0	0	0	0	0	0	0	0	0	0	0	0	0	0	0	0	0	0	0	0	0	0	0	0	0	0	0	0	0	0	0	0	0	0	0	0	0	0	0	0	0	0	0	0	0	0	0	0	0	0	0	0	0.264029	0	0	0	0	0	0	0	0	0	0	0	0	0	0	0	0	0	0	0	0	0	0	0	0	0	0	0	0	1.51369	0.568226	0	0	0	0	0	0	0	0	0	0	0	0	0	0	0	0	1.1325	0	0	0	1.17963	0	0	0	0	0	0.889993	0	0	0	0	0	0	0	0	0	0	0	0	0	0	1.22187	0	0.77584	0	0	0.88401	0	0	0	0	0	0	0	0	0	0	0	0	0	0	0	0	0	0	0.927166	1.01547	0	0	0	0	0	0	0	0	0	0	0	0	0	0	0	0	0	0	0	0	0	0	0	0	0	0	0	0	0	0	0.686757	0	0	0	0	0	0	0	0	0.484791	0	0	0	0	0	0	0	0.311062	0	0	0	0	0	0	0	0	0	0	0	0	0	0	0	0	0	0	0	0	0	0	0	0	0	0	0	0	0.523341	0	0	0	0	0	0	0	0	0	0	0	0	0	0	0	0	0	0	0	0	0	0	0	0	0	0	0	0	0	0	0	0	0	1.38514	0	0	0	0	0	0	0	0	0	0	0	0	0	0	0	0	0	0	0	0	0	0	0	0	0	0	0	0	0	0	0	0	0	0	0	0	0.44578	0	0	0	0	0	0	0	0.637114	0	0	0	0	0	0	0	0	0	0	0	0	0	0	0.935407	0.631842	0	0	0	0	0	0	0	0	0	0	0	0	0.668672	1.13294	0	1.377	0	0	0	0	0	0	0	0	0	0	0	0	0	0	0	0	0	0	0	0	0	0.511283	0	0	0	0	0	0	0.739862	0	0	0	0	0	0	0	0	0	0	0	0	0	0	0	0	0	0	0	0	0	0	0	0	0	0	0	0	0	0	0	0	0	0.899821	0	0	0	0	0	0	0	0	0	0	0	1.05961	0	0	0	0.81247	0	0.683441	0	0	0	0	0	0	0	0	0	0	0	0	0	0	0	0	0	1.18758	1.12411	0	0	0	0	0	0	0	0	0	0	0	0	0	0	0	0	0	0	0	0	0	0	0	0	0	0	0	0	0.649204	0	0	0.790204	0	0	0	0	0	0	0	0	0	0	0	0	0	0	0	0	0	0	1.18473	0	0	0	0	0	0	0	0	1.3011	0	0	0	0	0	0	0	0	0	0	0	0	0	0	0	0	0	0	1.057	0	0	0	0	0	1.75495	0	0	0	0	0	0	0	0	1.83769	0.671527	0	0	0	0	0	0.407794	0	0	0	0	0	0	0	0	0	0	0	0	0	0	0	0	0	0	0	0	1.91482	0	0	0	0	0	0	1.14277	0	0	0	0	0	0	0	0	0	0.874075	0	0	0.769947	0	0	0	0	0	0	0	0	0	0	0	0	0	0	0	0	0	0	0	0	0	0	0	0	1.17052	0	0	0	0	0	0	0	1.52603	0	0	0	0	0	0	0	0	0	0	2.39169	0	0	0	0	0	0	0	0	0	0	0	0	0	0	0	0	0	0	0	0	0	0	0	0	0	0	0	0	0	0	0.990249	0	0	0	0	0	0	0	0.727139	0	0	0	0	0	0	0	0	0	0	0	0	0	0	0	0.769191	0	0	0	0	0	0	0	0	0	0	0	0	0	0	0	0	0	0	0	0	0	0	0	0	0	0.978128	0	0	0	0	0	0	0	0	0	0	0	0	0	0	0	0	0	0	0	0	0	0	0	0	0	0	0	0	0	0	0	0	0	0	0	0	0.862685	0	0	0	0	0	0	0	0	0	0	0.49547	0	0	0	0	0	0	0	0	0	0	0	0	0	0	0	0	0	0	0	0	0	0.304716	0	0	0	0	0	0	0	0	0	0	0	0	0	0	0	0	0	0	0	0	0	0	0	0	0	0	0	0	0	0	0	0	0.872458	0	0	0	0	0	0	0	0	0	0	0	0	0	0	0	0	0	0	0	0	0	0	0	0	0	0	0	0	0	0	0	0.403228	0	0	0	0	0	1.29515	0	0	0	0	0	0	0	0.447334	0	0	0	0	0	0	0	1.46962	0	0	0	0.270088	0	0	0	0	0	0	0	0	0	0	0	0	0	0	0	0	0	0	0	0	0	0	0	0	0	0	0	0	0	0	0	0	0	0	0	0	0	0	0	0	0	0	0	0	0	0	0	0	0	0	0	0	0	0	0	0	0	0	0	0	0	0	0	0	0	0	0	0	0	0	1.09251	0	0	0	0	0	0	0	0	0	0	0	0	0.707905	0	0	0	0	0	0	0	0	0	0	0	0	0	0	0	0	0	0	0	0	0.928194	0	0	0	0	0	0	0	0	0	0	0	0	0	0	0	0	0	0	0	0.922704	0	0	0	0	0	0	0	1.04142	0	0	0	0	0	0	0	0	0	0	0	0	0	0	0	0	0	0	0	0	0	0	0	0	0	0	0.370171	0	0	0	0	0	0	0	0.520443	0	0.803532	1.20482	0	0	0	0	0	0	0	0	0	0	0	0	0	0	0	0	0	0	0	0	0	0	0	0	0	0	0	0	0	0	0	0	0	0	1.85231	0	0	0	0.761463	0	0	0	0	0	0	0	0	0	0	0	0	2.22549	1.10882	0	0	0	0	0	0	0	0	0	0	0	0	0	0	0	0	0	0	1.83478	0	0	0	0	0	0	0	0	0	0	0	0	0	0	0	0	0	0	0	0	0	0	0	0	3.85386	0	0	0	1.06605	0	0	0	0	0	0	0	0	0	0	1.03059	0	0	0	0	0	0	0	0	0	0	0	0	0	0	0	0	0	0	0	0	0	0	0	0	0	0	0	0	0	0	0	0	0	0	0	0	0	0	0	0	0	0	0	0	0	0	0	0	0	0	0	0	0	0	0	0	0	0	0	0	0	0	0	0	0	0	0	0	0	0	0	0	0	0	0	0	0	0	0	0.900533	0	0.937981	0	0	0	0	0	0	0	0	0	0	0	0	0	0	0	0	0.812616	0	0	0	0	0	0	0.404461	0	0	0	0	0	0	0	0	0	0	0	0	0	0	0	0	0	0	0	0	0	0	0	0	0	0	2.24403	0	0	0	0	0	0	0	0	0	0	0	0	0	0.686646	0	0	0	0	0	0	2.15717	0	0	0	0	0.481914	0	0	0	0	0	0	0	0	0	1.0081	0	0	0	0	0	0	0	0	0	0	0	0	0	0	0	0	0	0.807414	0	0	0	0	0	0.384845	0	0	0	0	0	0	0	0	0	0	0	0	0	0	0	0	0	0	0	0	0	0	0	0	0	0	0	0	0	0	0	0	0	0	0	0	0	0	0	0	0	0	0
Ffar2	0.980657	2.90244	1.44886	0.624156	1.74428	0	0	1.90099	1.38522	2.26069	0	1.55857	2.52718	1.28006	2.88538	2.29764	2.37258	0	0	1.70612	0	0	1.07011	0	0.702842	0	2.55732	0	0	0	3.16599	0	2.95116	1.37226	0	1.47581	1.8076	0	0	1.46773	1.38573	2.3649	0	1.74156	0.725418	2.01459	0	1.66816	0	2.35108	2.49024	0	2.68029	0	0	0	1.18516	0	0.712695	0.729536	1.26726	2.25391	2.06598	2.23354	1.48438	0.92932	1.36246	0.719889	0	1.21267	1.66073	0	2.4062	1.35295	0	0	0	3.16582	0	2.0458	1.64904	2.01991	1.1627	0	0	2.23019	1.49496	1.8428	0	0	1.33288	0	0	0	2.18725	0	2.46289	2.8655	2.46202	1.95663	0	0	1.53405	1.42951	0	1.23282	0	0	2.00687	0.859085	1.65049	2.62203	3.14427	1.80118	1.19398	1.455	1.79147	2.14157	1.94144	0	2.43339	0.737311	1.09051	0	1.76126	0	1.0625	0	2.06413	2.19267	1.76997	0.938192	0	0	0	2.66759	0.844876	0.837468	1.97398	3.09234	0.914117	0	0	1.82934	1.03485	2.5128	1.94971	2.58087	0	0	0	0	0.978786	1.78651	2.07029	1.9004	0	0.913041	1.11511	1.23096	0.598089	0	2.77824	1.1084	2.80773	1.10295	2.23864	2.03938	0	2.15965	1.26847	1.3098	3.1192	2.24652	0.914175	1.26431	0	1.28611	0	2.42352	0	0	2.66046	1.24439	3.17923	2.52581	3.4682	0	1.28024	0	0	0	0	0	2.94965	2.38702	1.35709	1.83757	1.74105	0	2.68248	1.5245	0	0	2.5549	1.92144	2.23393	0	0	1.40972	2.45021	2.98407	1.14407	1.81168	1.383	1.29787	0	0	0.873561	2.66191	0	0	0	1.26434	1.15233	0	0	0.995063	2.08673	0.794369	1.63512	0	0.888938	1.94775	1.68912	3.4733	2.07257	2.5071	1.90572	2.67155	0	1.75484	0	2.3611	1.52952	0	1.59523	2.03571	1.65387	3.21594	2.03558	2.29813	2.77174	2.50027	0	0	1.01318	0.744719	2.15277	1.90296	1.37862	0.960052	0.667222	1.73648	0.923985	0	1.20216	1.23145	2.06015	0	2.11969	0	2.06482	2.50192	0	0	0	1.86627	0	2.04287	1.88128	0	2.6653	0	2.03	0.935157	1.33648	0.94141	0	2.63157	0	1.28732	1.86312	2.19968	0.934591	0	2.2505	1.32342	1.33681	2.26314	0.672818	0	0.774426	0	0	2.12533	0	0	2.14781	0	1.82332	0	0	2.27492	1.98087	2.1746	0	1.10532	2.29807	1.73021	1.17083	0.703817	2.13892	0	0	0.721697	0	0	0	2.99477	0	0	0	0	0	2.74342	1.84807	1.74839	2.39223	0.854368	0	0	0	1.98211	0.548921	0.790857	0.778687	1.6141	2.08601	1.90812	0	0	2.65684	1.03051	0	0	2.10296	0.830277	0.965176	1.27158	1.26464	1.79083	0.939603	1.31758	0.483383	1.04399	2.76841	1.74243	1.60528	0	2.1391	2.72092	0.692575	0	1.88489	3.34889	0	2.40459	0.928187	1.74608	0	1.20274	1.70808	0.941361	0.885741	2.32217	1.21322	0	2.66237	1.79461	1.33403	1.37882	1.24613	1.54061	1.9251	2.98363	0	2.51971	1.01312	0	1.95777	0	1.96479	2.08295	1.47696	1.61812	1.55324	0	3.02265	0	0.710153	1.71828	2.18726	0	2.54575	1.64845	2.06734	2.05035	1.26645	0	1.6803	1.4057	1.81277	0.984685	2.32218	1.13252	0	0	1.73305	2.02659	0	0	2.02318	1.35594	0.889197	2.34848	1.33634	1.12127	0	0	0.786121	1.43048	2.40548	1.28496	2.44032	0	1.26785	1.28085	1.18745	2.22386	1.70023	0	0	0	3.13393	2.48506	1.41397	1.22221	0	0	2.01812	2.12028	1.66238	0	2.21549	1.63943	0.884683	2.13684	0	2.19182	0	1.12604	1.77606	2.00308	0	0	1.93522	1.83415	2.10671	1.38563	0	0	1.3596	0	1.81986	1.55608	1.32501	1.81701	1.8965	1.00595	2.41532	1.24363	1.29774	0	2.43563	1.70642	0	0	0	1.30554	0	1.70328	1.27202	0	0	2.2633	0	2.2601	0	1.5234	0	0	2.76246	0	1.9062	1.33314	1.08569	1.15062	2.13128	1.45917	1.52849	0	0	2.05805	2.01425	1.74718	0	0	0	1.10222	0	1.47186	1.47361	1.82143	2.73812	0	1.04191	0	1.45793	0	1.72385	0	1.39611	1.86249	2.34298	0	0	1.4412	0	2.98588	1.7166	0	2.42247	1.98012	1.35106	1.47278	2.50281	1.60013	2.90689	2.11454	0	1.98785	0	2.26305	1.80484	0	1.71181	1.4316	0	0	0	0	2.5065	1.25856	0	1.2841	2.40816	0	1.93519	1.08419	0	0	1.58414	1.20314	0	1.65352	2.72127	2.72628	1.42513	2.22037	1.85457	1.69977	2.56637	2.14458	2.00171	1.9824	2.1186	1.34253	1.17747	1.4723	1.05357	1.61383	0	0	1.25696	2.23992	0.879536	0	0	1.51872	1.89579	0	0	1.98184	0	2.37025	1.64842	1.78137	1.27946	2.61157	1.86633	0.996055	1.72329	1.12833	2.03494	1.48511	2.32303	1.13065	0	2.17955	1.71228	2.04022	1.46971	0	1.71304	1.04586	2.04062	0	0	3.04595	1.07893	0	1.28815	0.654415	1.85369	0	0	1.46428	0.98613	1.65092	0	0	1.87236	0.991831	0	2.58697	1.22911	0.997761	1.16317	1.96372	1.04301	1.89698	1.36099	1.82254	2.77209	0	2.5241	0	2.72223	0	1.34388	0	0	0	1.02394	1.36528	1.19731	2.16657	3.16102	0	1.96397	0	1.99441	3.30033	1.90679	1.37229	1.26694	0	0	2.36316	2.21202	0	0.871897	1.23761	2.19191	1.45172	2.58412	1.86866	0.857293	1.37759	1.17741	2.9046	1.15148	1.37768	2.22136	0	1.06909	0	0	0	0	0	1.9431	0	0	3.00155	1.85166	0	0	1.39183	0.908177	1.92601	0	1.16179	1.41869	0	0.624929	2.16442	0	1.8813	2.17243	1.42295	0.871736	1.84112	0	1.69051	1.0865	0	0.971507	1.05854	0	1.38724	1.6087	2.19846	2.31847	0	1.67038	0	0	0	2.23398	1.66924	2.05766	0	1.48776	2.32845	1.05246	2.42584	2.51944	1.05399	1.41287	0	1.52178	1.98637	0.865392	0.976304	0	0	1.01314	1.83562	1.28821	1.64635	1.81438	1.96411	0.860459	1.27847	0	0	2.93077	1.84425	0	1.65177	1.76538	0	1.23899	1.25809	1.5597	0	2.4498	2.8009	2.76679	1.09303	0.902622	1.75618	1.41175	1.39702	0.609015	0	1.48935	0	0.61636	1.70906	1.61489	0	0	2.25933	0	1.28594	1.63415	0	2.77763	3.25368	1.03877	0	0	2.23265	1.75096	0	0	1.82089	0	0	2.05698	0	0	2.54177	2.14477	1.83161	0	2.48676	0.979058	2.39446	1.7411	0	0	1.06194	0.993944	2.57359	0	2.15783	0	1.16169	1.33175	1.34251	0	0	1.18355	0	0	1.07542	0	2.01789	0	0	2.14644	0	2.17775	1.44784	0	2.01206	1.972	1.51436	2.95303	2.60742	1.27793	2.27157	2.40879	2.14152	1.09383	2.20521	1.85593	0.788839	1.45484	0	2.40596	0	1.80678	1.70488	0	1.74406	0	1.43499	1.66083	2.90207	0	0	2.07482	1.91476	0	1.7975	0	2.2972	0	0.85745	1.05519	1.35259	0	1.92985	1.97962	1.04427	1.23236	1.93988	2.44404	1.67029	0	0	1.25826	1.87216	1.66731	0	1.39362	0	1.56378	1.13791	2.07239	1.11865	1.77374	1.14751	0	0	1.25885	1.76707	1.78153	1.48782	1.34315	0	1.04295	0	0.974498	0	1.31487	0	1.93768	1.4165	1.57118	1.00162	0	0	0	2.443	1.39002	1.83598	1.69281	1.08512	1.58983	0	0	1.56291	0	1.71786	2.04053	0	1.19307	0	2.80297	1.25244	3.11615	0.865663	1.98603	2.57039	2.17711	2.01092	1.94297	0	2.365	1.31579	1.81344	1.4189	2.28234	0	0.972107	1.23067	1.74087	2.1209	1.29123	1.21939	0.913704	0	1.45815	0	1.95715	0.864307	1.33546	2.52478	1.07941	2.21954	0	2.37274	2.16249	1.84235	1.66937	2.7592	1.1079	0	1.66183	1.44995	0	0.784952	2.36841	0	2.07905	2.28453	1.50657	2.54317	2.10871	0	0	2.74972	1.2872	1.71208	1.16585	2.77682	1.35584	0	1.77353	1.89728	2.23242	0	0	1.88219	0.908972	1.20574	0	1.57499	2.61241	2.40216	1.05712	1.80773	1.01572	1.60396	1.97552	2.62468	0	0	1.67505	0	1.04356	1.39186	1.16117	0	1.80245	1.2478	1.56046	0	1.41683	0	1.61353	1.51059	1.28935	0	0	2.665	0	0.689493	1.46313	0.81217	0	2.00299	0	0	2.15843	0	0	0	0.66947	0	0.757	1.01166	0	2.67901	1.74502	2.51451	1.31927	0	2.10395	1.59127	2.23262	2.30743	0.483105	0	0	1.65417	1.8508	1.45471	1.18261	1.5268	0	0	2.95755	2.39642	1.01069	1.32539	1.73462	0	1.28434	0	0	1.3079	0	0	2.4425	1.94078	1.7798	1.6667	2.09008	0	1.51501	1.63123	1.90569	1.35692	1.2271	0	1.61315	0	1.83307	1.96452	0.98672	2.33986	1.63884	1.44494	0	0.862212	1.48983	1.09752	1.13816	0	0	0	2.00063	0	2.04408	1.02732	0	1.61207	0	2.10352	1.20722	1.28218	1.0154	2.82666	1.55329	1.88706	1.39992	1.30061	0.897172	0	0	2.98431	0.715071	1.67879	2.03735	2.34221	1.99146	1.91967	0	2.12771	0.791579	2.84141	1.73412	2.45482	0	1.72605	2.5167	0.679955	1.9809	0	2.29198	1.1175	1.82853	0.913094	1.90151	0	0	2.10572	2.68282	0	0	0	0	1.02375	2.33973	0	1.2744	1.71924	1.85098	0	2.0173	0	0	1.38832	0	0	1.61312	0.490426	2.69533	0	0	0.859029	0	0	0	0	1.259	3.62131	0	0	1.93019	1.33305	2.12191	0	0.845672	1.41512	0	0	1.965	2.6757	0.928339	1.50721	2.65834	0	0	2.38418	1.93338	0	1.45767	1.22115	1.96798	0	1.71379	1.7612	1.11066	0	1.54419	0	0	0	0	0	0	0	0.987276	0	1.67748	2.35262	0	0	1.13363	2.31175	1.40185	0	0	1.24994	1.42271	0	0	1.68397	0.996829	1.32392	2.45248	0	1.85048	0	1.39212	0	1.13562	1.24373	2.14638	1.23673	2.39339	0	0.932283	1.06876	0.717826	0	1.69134	2.7904	0	1.13641	1.98616	0.871402	1.94861	3.01152	0	0	0	2.73614	0	1.15929	1.80396	1.87557	0	1.09162	0	1.18365	0	1.17942	1.98215	0	0	0	0	1.51269	2.13546	0	1.40538	1.43015	2.70617	2.02516	0	1.82878	0	1.3721	2.20979	1.94847	0	1.36926	0	0	0	1.82206	1.54633	0	0	1.21366	2.53825	1.60773	2.47981	0.898082	3.45079	1.20151	2.74418	1.4332	2.69593	2.14784	2.13487	1.58296	2.0997	0	0	1.21695	1.34119	0	2.06693	0	0	1.59095	0.876534	0.592506	2.50778	0	1.68765	1.54215	1.15147	0	1.23495	1.26243	0	0	0.750103	0.814165	1.65069	1.53449	1.10136	1.86966	0	1.53456	0	1.47525	0	1.19107	0	1.82959	0.929711	1.28084	1.21536	1.45334	2.70525	2.82343	2.66904	0	2.49238	2.08079	0	1.60158	0	0	1.81702	2.8501	0	1.36953	2.27407	1.85357	0	2.29519	2.5624	1.78036	0	2.66775	1.11287	1.11948	2.21624	1.28888	0	0	0	3.11885	0	0.702581	0	1.49886	0	0.999151	2.31218	0	1.63644	2.1102	1.11683	4.17728	2.83642	0	2.08187	1.10549	1.02249	1.34588	0	1.67076	1.95584	0	1.17538	1.88212	2.74923	0	2.43476	0	3.63874	2.21431	2.05099	1.26308	1.53556	0	0	3.02452	1.27231	1.04794	2.77897	2.77764	1.11787	0.894448	2.20651	1.68274	0	1.67338	0	1.77523	1.61177	0	0	2.72992	2.46795	0	1.5713	0	0	2.37308	0.938715	0	1.52571	2.04824	0.907142	0	0	1.59238	0	0	2.31853	1.31253	2.03108	1.38521	2.59856	0.926064	2.18241	0	0	2.73011	0	0	2.66448	2.28706	1.72016	0	0	1.44075	1.70385	0.820661	2.52886	0	0	0.955571	1.09417	1.93024	1.75455	2.15492	1.12967	0	2.02423	0	0	0	2.8403	1.83561	0	0	0	0.765494	2.45494	0	3.10492	0.986824	1.15979	1.46742	0	1.8009	1.52894	0	0	2.51585	1.91606	2.40092	0.900785	1.00834	1.21605	0	0	1.06731	0.918523	2.56088	0	1.55362	1.55941	0	0	0	0	1.32025	1.72162	2.14935	1.5329	3.40946	0.87866	0	0	1.75981	0	1.65693	0	0	2.11608	1.89439	2.26838	1.57021	0	2.37318	1.48147	3.08117	0.947625	1.41379	2.18452	1.1243	0	1.62828	0	1.25695	1.42968	0	0.554383	0.837994	1.55776	3.04203	2.73116	1.62354	0	0	1.25906	0	0	0	2.61901	2.53111	1.92152	0	1.19512	0	0	2.11924	0	1.71787	0	1.05639	2.01401	0	0.825873	0	2.08398	1.17586	0	0	0.746185	0	0	0	1.68922	0	0.901704	1.99201	2.52403	2.73025	0.815672	2.73508	2.09746	0	0	2.39784	2.3688	0	1.59644	1.68015	1.43464	0.845553	3.25925	2.26642	0	1.90728	1.56145	0	1.37736	0	1.13475	1.53921	1.40464	1.45668	2.45509	1.31072	0	1.09436	0	1.63179	2.02567	2.64713	1.63574	0	2.99823	2.66876	0	0	1.45172	1.68661	2.16512	0.966022	1.69961	1.9178	0	2.0955	0	0.741059	0	1.6783	1.75611	0	1.75621	1.20866	0.932544	0	2.9102	2.23863	0	0	1.55397	0	1.05408	2.64172	2.16546	2.06378	0	1.63744	2.3086	2.36646	0.847014	0.878609	2.56293	0	1.54185	0	0.941656	0	0	0	2.50504	2.17901	1.90428	1.88181	1.58157	1.71855	2.32205	0	0	0	1.34447	0	1.2816	1.48129	0	0	0	2.37105	0	1.16996	1.79761	0	2.34542	2.69115	1.54807	1.67961	1.43875	0	0	2.10185	0	0	2.15971	0	1.36997	1.73304	1.12735	1.14101	0	0	0	2.45078	1.71856	1.71498	0	2.86803	1.79945	2.44833	2.5039	0	2.48258	1.18093	1.56436	0.661417	0	0	1.82665	2.1523	1.91113	0	1.67204	0	0	0	1.53864	0	2.2955	1.70193	0	0.828311	0	0	0	2.57591	2.30665	0	2.3978	1.91877	1.5961	1.1044	0	0	1.25853	2.64386	0	0	2.34127	0	1.66262	1.2635	2.11915	2.28097	0	0	0.582444	2.47659	2.48139	1.58644	0	1.97015	0.814202	1.52952	1.16017	1.44028	1.49462	0	1.2588	0	0	1.18056	2.31117	1.57868	0	1.3579	1.64868	0	1.39571	1.84912	2.21109	2.39958	0.625344	2.75851	1.28891	2.17536	0	1.26783	2.17684	1.55535	1.84615	0	0	3.09796	1.78515	0	2.06439	2.46085	3.44972	2.54781	2.07035	1.27611	1.17237	1.61177	0	1.72707	0	2.73532	0.840853	0	1.18853	0	2.17575	2.08058	1.45476	0	3.01678	0	1.2736	0	0	0	2.25934	2.05858	2.10268	1.17634	0.802716	1.39644	1.16139	1.46268	0	1.38709	0	1.40986	2.42003	0.741766	1.24869	0	2.33251	0	1.6118	2.17431	1.22703	0.715914	1.46209	1.83319	0.84573	2.24879	2.36722	0	0	1.74966	0	1.97102	2.42318	0	0.931685	1.89743	0	1.23584	2.21886	0	1.02	0	2.68626	0	0	0	0	0	0	2.51953	1.60185	0	2.05282	1.62038	1.08958	0	1.89488	0.820658	1.75562	0.792081	1.66261	1.97917	0	1.67451	0	0.959262	3.17088	0	1.48888	0	1.29533	0	2.92775	2.2209	1.63626	3.23262	0.631891	2.40208	1.62869	2.46637	0.909652	1.06344	1.45855	1.60682	1.74329	2.76046	1.1005	0	2.49325	2.03121	1.30448	1.24327	1.03915	2.63867	2.31302	0	0	2.54878	0	0	0	1.51558	1.85117	2.94232	0	0	2.20118	0.889972	0.793468	1.60374	0	0.600661	2.06386	1.40761	0	1.37476	2.32956	1.66413	0	1.32663	1.42783	1.96215	2.89241	1.64268	0	2.60494	1.8926	2.01203	2.06698	1.03788	1.1649	2.24463	0.877183	0.790789	2.36971	0.777361	1.52555	2.8621	0	0	0	1.20426	1.75294	0	0.843134	0	0	0	1.19613	0	1.50589	1.72954	0.833859	1.13074	0	1.43041	0	1.2948	1.65288	0	1.88107	1.28534	3.0463	1.91226	0	1.42098	1.9294	0	0	1.83565	1.34827	1.88647	1.0837	0	1.30255	0	2.02974	1.45406	3.15522	0.937291	1.25066	0	1.50713	2.32917	0	2.84212	1.28928	1.97962	0	0.970273	0	1.30145	1.16274	2.09039	1.05221	2.07392	1.6465	1.63745	2.66718	2.59665	1.82463	2.39936	0	2.40899	1.01848	2.30945	0	1.6863	0.717642	2.56466	2.19866	2.4615	0	1.6625	2.09846	1.29486	1.43921	0	1.5123	1.84983	1.48825	1.95773	0.716472	1.40657	2.43013	0	0.868934	2.70667	0	0	0	1.62121	1.09496	2.13765	0	0.984727	2.71198	2.07145	1.70444	1.20915	1.34827	2.90029	1.94387	1.96729	0	3.55003	1.61412	2.76747	1.91253	1.47962	1.94589	1.95916	1.95111	0.777745	0.94358	2.09777	0	2.83496	0	0	2.7891	1.42315	2.0408	0	1.08358	1.46353	1.24911	0	1.17878	3.05097	0	0	1.00475	0.814409	0	0	2.63964	1.4785	0	1.31096	1.767	0	0.746019	2.35732	1.14117	1.66919	0	1.98792	0	1.28712	0	3.14573	0	2.43339	2.14721	1.5336	0	0.73827	0	0.980114	2.27742	2.22725	0	2.28461	1.52978	0	0	2.25179	0	1.61913	1.65373	1.44427	0	2.50792	1.68393	1.84261	1.77459	1.6558	0	0	0	0	1.23536	0.901906	0	0	1.02818	2.1433	3.24382	1.10053	2.25806	0	1.49178	1.56852	2.61035	0	1.71358	2.78098	0	0	0	1.11139	0	0.774457	0	2.01117	1.12747	3.13513	1.31527	1.36817	0	1.13669	0	0	2.83465	1.1871	2.57151	1.57641	0	0	1.62835	0	0	2.14743	1.96302	0	0.833542	1.44624	0	0	0	0.990768	2.60809	2.69774	0.816129	1.77505	0	2.30952	1.00463	2.70872	0.733016	0.911243	2.96741	1.76009	1.27121	0	2.28962	0	1.39864	1.23189	2.23188	1.79094	1.87478	2.8622	3.82118	0	0	0	0	0.671967	0	0.382398	2.1851	2.30234	0	2.81796	1.30319	0	1.10236	0	0.940857	3.22562	1.65815	1.84976	2.85522	2.45754	2.2377	1.15817	0	1.64021	2.04891	0	2.07592	0	1.94759	0	2.40653	0	0	0	0	0	0.768314	0.784841	0	0	0	1.58864	0	0	1.99328	0	1.16963	1.92656	2.05812	0	2.24133	0	0	1.31086	0	1.40589	2.91424	1.51543	0	1.71112	0	0.989033	2.43079	0	1.63136	1.30066	1.99098	1.18954	0	1.44379	1.24366	2.4159	2.27749	0	2.47813	0	1.44731	2.01152	2.07381	0.822177	0	3.4845	3.28195	1.89842	0.904478	1.57698	1.88271	1.98567	0	3.7142	1.37484	0	1.68995	0	0	0	0	1.2195	1.33229	0	0.516439	0.623558	1.0716	2.7322	1.49342	0.791868	1.99854	1.94735	1.32835	1.8114	0	1.46347	1.35476	0.8973	1.22973	2.47289	2.10034	0	0	3.19287	0.934097	1.84479	0	0	0	0	0	0	2.08133	0.790621	0	2.50041	1.5612	0	0.941955	1.21256	3.00388	1.39503	0	0	1.33253	1.87987	0	0	0	0.815926	0	0	0	0	0	0	2.51073	2.37138	1.03887	1.43119	0	0	1.45195	0	0	2.35369	1.60518	4.14181	1.62724	0	0.679393	0	1.1301	0	0	0	2.45895	1.37055	2.78186	0	0	0	1.10815	1.37152	2.21063	0	0.644655	0	0	0	1.84817	1.36352	1.44503	2.11408	0	0	0.680978	1.69029	1.32273	0	1.02573	1.88446	0	0	1.74058	0	0.738011	2.15106	1.88768	2.52556	0	1.04692	1.19534	1.39766	0	0.969991	1.83169	0	2.03887	0	0	0	1.59408	2.10432	0	2.32747	1.8272	1.36403	0	1.7479	1.75408	1.52672	2.5382	2.06296	1.30005	1.14833	0	1.3256	0	0	2.04123	0	1.57892	2.68753	0	0	1.7595	0.978037	0	1.69453	1.0791	0	0	0	1.84947	0	0	2.24468	2.45315	0	0	1.03721	0	1.4803	1.75521	1.41592	0	0	0	0	1.94691	0	1.41943	1.47473	0	0	0	0.990189	0	2.00352	0	0	0	2.33574	0.985082	0	0	1.34401	0	4.0615	1.53078	1.12363	2.88758	2.04807	0	2.21489	1.2743	0	0	2.81408	0	0	0.805769	2.74151	1.65285	1.754	0	0	1.70108	1.16798	2.90682	0.658704	1.13978	1.63064	2.13275	2.50291	1.45409	2.69361	2.46311	1.51715	1.78073	0	1.43329	2.7285	0.902401	1.29336	2.02896	1.55276	0	0	0	0	2.67906	0.889695	2.6724	0	0	0	2.31355	1.64209	0	0	1.70313	2.1035	1.79117	1.48846	1.20981	2.29866	2.08069	2.65771	0	0	1.23691	0	0	2.30111	3.15629	0	0.697855	0	1.80624	0	1.516	0	1.53146	2.96239	0.6879	0	0	0	1.48613	2.71222	2.93698	2.29084	2.09891	1.39035	2.16188	0.791442	1.91579	0	0	1.43753	3.60765	0	1.05728	0.82946	1.33721	1.88078	0	3.08921	2.11056	1.6592	3.10964	0	0	1.95294	0.839015	0.482248	1.84914	1.6213	1.54686	0	0	1.07333	0	0	1.66162	0	1.60854	2.60878	0.660212	0	1.85769	0	1.78166	0	1.69121	3.20302	1.87541	1.29729	0	0	1.58697	0	0	2.62084	2.34365	0	0	1.01823	0.664823	0	1.35794	2.14558	0	0	0	0	1.30614	1.51861	2.04858	1.22804	2.95597	0	2.55726	1.97642	0	0	2.05894	2.5205	3.26252	2.3141	0.553933	2.34018	1.28104	1.65613	0	1.66239	1.45707	2.80752	0	1.65553	0.831945	1.95597	0	0	0	0	1.78089	0	0	0	3.11923	0	0	0.688111	2.28104	0	1.51878	2.91787	0	1.31531	1.03379	0.781539	0	1.37159	0.947462	2.29394	2.26057	1.46759	2.74745	1.91834	0	2.62774	0.734272	0	1.7878	2.93251	0	1.32604	1.34749	1.71851	3.49782	2.08044	0.850103	3.11786	1.89351	0	1.91695	2.29736	0	0.693591	1.63896	0.914562	2.10873	0.631772	0.794145	0	0.407838	0.596994	0	0	1.82951	0.626942	0	0	1.8421	0.45091	1.11119	0	0	0.772271	1.10908	1.38453	2.03621	2.05547	0	0	0	2.13716	1.72016	0.719394	1.78796	0	0	2.10874	2.01674	1.91893	0.665174	2.39289	0	0	1.9626	3.32944	2.74145	2.23549	0	2.48766	1.15181	0	1.95537	2.43714	1.6218	1.92001	1.00664	0	2.52941	2.63542	1.77393	2.44861	0	2.65953	0	1.17333	2.61246	1.89605	2.02982	0	0	2.09958	0	0	2.08194	1.45704	0	2.38637	4.00374	0	0	0	0	0	1.90875	1.59456	1.0424	0.880571	2.27588	2.02225	1.60925	2.03972	0	1.24248	1.03004	0	0	0	1.81892	1.61952	0	1.81175	0.844724	0	0.58558	0.905389	1.41987	0	2.15285	0	0	0	1.84623	0	2.83929	2.59966	2.63565	1.23023	0	1.80623	2.12835	1.68954	0.48514	0	0	1.59457	1.94433	0	1.12613	1.73838	2.00208	1.699	0	1.9362	1.98134	0	1.9024	1.44389	0	2.30842	2.01714	1.06139	1.00014	0.978071	0	1.55299	1.57319	0	1.36471	2.09488	0	0.66305	0	1.99979	1.6379	1.3912	2.71081	0	1.79511	2.20879	0	1.91617	0	1.47428	2.52222	3.45673	2.31763	1.27095	2.22827	2.02321	0	2.20702	0.687888	0	0	0	0	3.03614	0	2.03065	0	0.934123	0	1.43425	3.12136	2.33741	3.08683	1.44904	0.709972	1.6279	2.08566	0	1.13919	2.34295	0	1.12976	0	1.50789	1.1165	2.81065	0.97469	1.01113	2.13254	0	2.36757	1.53762	2.69473	0	2.65268	0.761564	0	0	0	0	0	2.1165	1.45448	1.202	0	1.52901	0	1.64812	1.97327	0.786089	0	1.724	0.438853	0.643696	1.28242	2.45017	0	0	0.945245	2.92816	0	0.816934	0	1.56514	1.13341	2.42885	0	0	3.12217	0	1.74132	0.547058	1.35522	1.51347	0	2.47882	0	1.80518	3.71369	1.6407	1.02538	1.61223	3.48939	0	0.463603	0	1.32883	1.40135	1.62766	0	0	2.15036	2.71126	1.97864	1.00311	2.21452	0	2.16533	0	0	2.83924	0	2.32246	1.46266	1.05066	0.913865	1.17633	2.51255	3.40423	1.66403	0	1.3523	0.430382	0	0	0.873282	0	0	0	1.50655	1.25202	1.48981	0	2.08813	0	1.42212	0.919028	1.56621	1.10483	0	0.542134	2.34177	0	0.727492	0.487131	1.99555	1.6541	0	1.15828	0.507103	1.08296	2.15359	1.36935	0.803669	1.12991	1.43942	1.56994	0	2.17859	1.54046	1.58426	0	1.33936	0.77555	0	2.55123	0.840241	1.17612	1.11808	0	0	0	0.580951	0	1.29166	0	1.58006	0	1.17242	1.305	0	1.29411	1.58036	0.522978	0	0	1.1582	0	1.46542	1.38874	0.952971	0	0.975808	0.837913	1.17905	2.05762	0	1.13297	0	1.72041	0.88779	0.889993	0	0.906917	0	1.4536	1.70187	0	1.73575	0.778718	0	1.11306	0	1.43535	0	0.728238	0.736599	0	0	0	0	0	1.38667	0	0	0	0	0.499544	0	1.10701	0	0	0.969418	1.3529	0	1.792	0	1.75173	1.25034	0	0.927166	0	0	0	1.86912	0	0.779271	0.701244	1.09731	0	0	0	0.843715	1.80031	1.44544	1.02293	1.33287	0.479726	0	0.940217	2.45262	0.988132	1.08069	1.06933	0.773886	0.636864	0	0	1.77675	0	0	0	1.50028	0.863662	2.1064	1.78453	1.88012	1.90964	1.42459	0.803682	1.39429	0.847008	0	1.38905	0.55323	0.652604	2.16483	0.848264	1.37101	0	1.1294	0.834561	0	0	1.01997	0	0	1.29269	0	2.43431	1.0789	2.10107	1.37214	0.588657	0	0	1.98682	1.11789	0	1.6802	0	1.9626	1.73542	0	0	1.58279	0	1.50256	1.85745	0.605056	1.30978	0	0.859435	0	0	0	1.38718	1.00602	0	1.26557	2.16905	0.968441	0	0	0.968274	1.95027	0.932243	0	0	1.21561	0.859614	0	0	0	0	0	0.934228	1.43165	0.850905	0.772778	0	0	0	1.46322	0.740338	0	0.951223	1.70967	0	2.28691	0.77946	1.35878	1.71965	0.927967	0.913315	1.38596	0	0	0	1.51695	0.916397	0.941345	0	0.791148	0	0	0	0	2.00091	1.7367	2.22454	1.68034	0	1.54547	0	0.885092	1.13638	0	0	1.82145	1.43723	1.58182	0	1.82635	0.910316	0	0	0.637114	1.04626	1.79637	0.619647	0	1.42462	1.02655	1.07067	1.14194	0	0	0	0	0	0	2.69479	0.631842	1.42084	0	0	0	2.21879	0	0	0	0	0	0	0	1.46928	2.52912	0.940237	0	0	0	0	0.864553	2.40686	0.851916	1.04549	0	1.62764	0.863336	1.04839	0.707169	0.893478	1.78861	0	1.04852	0	0	1.83642	1.00311	0	0.511283	0	0.932976	0	0	1.143	1.18483	1.58979	0.885717	0.731394	0.64112	2.10923	0	1.98383	1.48121	2.81375	0.810971	0	1.9805	0	0	0	2.50111	0	0.822505	0	1.02028	0.820418	0	0.946108	0	0	0	0	1.30428	0	1.12127	0.848702	0.633382	1.63776	1.82639	0.899821	1.49591	2.92528	2.03021	1.07621	0	0	0	0	1.55706	1.24127	0.88947	1.05961	0.621994	0	1.01158	0.81247	3.49604	1.14531	1.39272	1.93155	1.48823	1.00294	1.1023	0.881518	0	0	0	0.566542	0	0	0	0	0	0.375601	2.00385	1.18758	0	1.35311	1.0523	0	1.64371	0	1.35888	0	0	1.09255	0.984407	0	0	0.919477	0	0.898447	0	0	0	0	0	0	0.772498	0	0	0	0	0.74598	0	1.43558	1.5521	0	0.790204	0	2.28468	0	0.984263	0.891622	0.504568	0	0.911349	0	3.00334	0	1.69665	1.4959	0.917014	0	1.77574	0	0.896269	0.510357	0	0	0	0	0	0	1.02273	0.88646	0	1.05216	1.19297	1.07595	1.74791	1.20867	0	0	0.681729	0.841837	0	0.820702	0.959799	0	1.36773	0	1.37412	0.926877	1.24747	0.782741	0	0	0	0.635231	0	1.36929	1.26005	2.16815	0	0.830081	1.39655	0	2.02431	0	1.83769	1.47419	0.913956	0	0	0	1.38648	0.985476	1.83084	0	0	0	2.14355	1.33011	1.55647	0	1.93375	0	0	1.9871	0	0	1.31493	0	1.71435	1.49979	1.32259	1.00141	0	0	0.958745	1.42073	0.823463	1.86073	1.14108	0	1.54742	0	2.49233	0.79781	0.951761	1.84467	0	1.69033	1.47979	0	0.952626	1.26957	0.769947	1.30637	0	0.826915	1.24966	0	0.957753	0	0	0	0.578425	0.913377	0	0	0	0	1.54646	0.89137	1.90413	1.36625	1.75903	0.82208	0	0.970102	0	1.80811	1.61308	0.808799	1.43478	0.55569	0	0.922898	0	1.65465	0	0	1.5404	0	0	0	0.939848	0.913196	1.04618	0	0	0.831781	2.21783	1.03768	1.54069	1.90662	0.638205	1.91795	2.02983	2.85668	1.70704	0.778291	1.48222	0.7505	0	0.697095	0	0	0	0	1.87214	0	0	0	0	1.85034	2.14076	1.18554	0.849581	1.57183	0	0.990249	0	0.777203	1.49988	2.08617	0	1.62061	0.98527	0.727139	0.948263	1.18398	1.53029	0	1.3679	0	2.05004	0.681269	2.37174	0	0.846619	0.910478	2.17182	0.651885	0	1.26821	0.714176	0	2.26431	0	0	0	0	0	0	0	1.13781	2.24658	3.44605	0	2.38405	0	1.95044	0	1.13557	0	0	1.32442	0	2.1665	1.75756	0	0	0.27207	1.12444	1.08147	0	0.886427	2.27891	0	2.48294	0	1.16408	0	0.99876	1.32729	0	1.30859	1.74213	0	1.56985	0	0	0	2.74512	1.44585	0.658192	0	1.07384	0	0	1.77828	2.33445	0.79826	0	0	1.51051	0	0.862685	1.22855	0	0	0	0.860595	0.806702	0	0	1.18969	2.3366	1.40006	0	0.921152	1.18966	0	0	0	2.59587	0	1.58787	0	0.785518	1.59054	1.56412	1.74246	0	0	1.79484	0.659015	1.52359	0	2.50017	0.304716	0.946703	0.966299	1.00264	1.32788	0	1.39829	0.80897	1.04923	4.24134	0.820623	0	0	0	0	1.08421	0	1.64084	0.950831	1.64196	0.842932	2.19824	1.36804	1.32916	1.64774	1.43033	1.06658	1.07842	1.52915	1.41278	0.843287	0.982181	1.21159	1.41227	0	0	1.07593	1.5859	2.13315	0	1.69844	1.18772	0	0.906973	0.87758	0.856567	0.896873	1.15749	0	0	2.13653	2.01487	1.20043	0	0	0.78	3.2353	0	2.79184	0	0	0	1.32044	0	0	0.718023	1.4782	0	0.846417	1.26534	0	1.06386	1.57188	0	0.528986	0.919245	1.15248	2.23629	1.50139	1.06389	2.2801	0.968676	0.901123	2.05044	2.12752	1.59212	2.68168	0.914371	0.94259	1.3088	0	0	1.52232	0	0.669587	0.756343	1.07374	0	0	0	0.934437	1.51467	1.11654	1.42386	0.966584	0	1.03484	2.00203	2.51129	0	1.89788	0	0	1.1302	1.33151	0.485921	1.40788	0.998373	1.68508	0.806498	0	0	1.50198	0	1.36915	1.30589	0.811378	0	0	0.583288	0	0.840699	0.502109	0	1.18898	0	0	0.901859	0	0	0	0.999353	0	0.947276	1.22272	0	0	0	0.719954	0	1.15001	0.903249	0	0.747845	0.769498	0	1.16537	1.13741	1.18727	0	1.67864	1.32086	0	0.970184	2.51852	0.973472	0.864356	0.934231	0	0	0	0.861113	0	2.23116	0	1.1807	0	0	1.17513	0	1.01557	0	1.68745	0	0	0	0	0	1.61632	0	2.16485	0	0	0.947212	1.68043	0	0	0	0	0	0	0	0	1.96136	0	1.01245	0	0	0	1.59754	2.81472	0.515111	0.617675	0	0	2.20772	2.19619	1.10653	0.943945	1.04798	1.73549	0	1.13985	1.31724	0	0	1.0212	1.72835	0	0	0	0	1.10657	1.50059	0	0.718221	0	0.809974	0	1.83382	0	0.600306	0	1.72737	1.90127	0	0	0	1.67319	1.14566	1.01334	0.370171	0	0	0	0	1.81227	1.18382	1.02429	0	0	1.9933	1.20482	0	2.26989	1.23635	0.921776	0	1.46085	0	0	2.4043	0	0	0	0	0	0	0	0	1.9549	1.58662	0.794006	1.11814	0	1.6112	0	1.25198	1.66444	0	1.35465	0.964086	1.51905	0	0	0.957466	0.976537	0.903242	0.866523	1.13688	0.85139	0.761463	0	0	0	1.12373	0	1.45989	0	0	0	0	0	2.34597	0.795219	3.18536	0	0	0	0	0	0	0.748041	0	2.07376	0	0.739469	0	0.811551	0.990444	0	1.7625	0	0.813948	1.345	0	0.530884	0	0	1.92543	0	0	0.888786	0	0	0	1.59149	1.21605	1.92666	0	0	0	1.46382	1.51421	1.39648	1.30751	0	0	1.04767	0	2.60849	0	1.27265	1.06605	0.802656	2.47148	0.993335	0.985139	0	1.78853	1.4907	0	0	0	2.6356	0	1.66279	0	1.69354	1.13514	1.03983	0	1.83275	0	0	0	1.01099	0	0	0	1.04147	1.54051	0	0	0.474055	0	1.26129	0	1.66769	1.71236	1.7879	1.21001	1.93609	0.882957	0	0	1.47666	1.8237	0	0	1.74697	1.20023	0.988577	0.881998	0.578454	0	0	0.89998	1.0026	0	0	2.20973	0	0	1.17535	1.62026	0	0.520805	2.18588	0.717558	0	0.972305	0	0	0.822185	1.16623	1.35685	1.45644	2.08058	0.727896	0	0	0	2.3204	1.13311	0.743151	1.55928	0.92861	2.49575	1.06523	2.96427	1.16685	0	0	2.41516	1.75846	0.937981	0	0	1.72661	0	0.553887	1.26696	0	1.93599	0	1.78023	0.91949	0.595802	0.975588	1.60537	0.709101	1.6032	0	1.14822	3.06647	0	0	0	0	1.84348	0	1.04049	0	0	0	0.963025	2.06475	1.11515	0	0	0	0	0	1.19375	1.01592	1.17881	0	1.00446	1.44745	0.77003	1.08674	0.672718	0	1.2836	1.40846	0	0.805241	2.1063	1.15104	0	0	2.15646	0	0	1.67239	1.3938	1.39688	0	0.800538	0	1.50009	0.938694	0	1.351	0.684832	0	0	0	0.814138	1.05976	0.79339	0.960513	1.37094	0.645874	1.3392	0	0	0	1.12532	1.06316	0	2.27291	2.01214	0	0	0	0	1.55873	2.38067	0.82623	0	1.62852	0	2.92631	2.29694	1.48758	0.627477	0.673581	1.64395	1.20199	0.807414	0	0.763022	0	1.58794	0.746806	0	1.56615	0	1.57439	0	1.96628	1.23512	1.50386	0	0	0	0	0	0.982937	0	0.805474	0	0.752815	0	1.65043	1.01391	1.10617	2.08545	1.1671	1.555	2.37188	2.55533	0	0	0	1.30141	0	0	2.13877	1.86032	0	2.79648	1.11427	0	1.01975	0	2.04562	2.28326	0
Ffar3	0	0	0	0	0	0	0	0	0	0	0	0	0	0	0	0	0	0	0	0	0	0.789609	0	0	0	0	0	0	0	0	0.735198	0.715686	0	0	0	0	0	0	0	0	0	0	0	0	0	0	0	0	1.0646	0	0	0	0	0	0	0.894907	0	0	0	0	0	0	0	0	0	0	0	0	0	0	0	0	0	0	0	0	0	0	0	0	0	0	0	0	0	0	0	0	0	0	0	0	0	0	0	0	0	0	0	0	0	0	0	0	0	0	0	0	0	0	0	0	0	0	0	0	0	0	0	0	0	0	0	0	0	0	0	0	0	0	0.567636	0	1.88584	0	0	0	0	0	0	0	0	0	0	0	0	0	0	0	0	0	0	0	0	0	0	0	0	0	0	0	0	0	0	0	0	0	0	0	0	0	0	0	0	0	0.914175	0	0	0	0	0	0	0	0	0	0	0	0	0	0	0	0	0	0	0	0	0	0	0	0	0	0	0	0	0	0	0	0	0	0.957513	0	0	0	0	0	0	0	1.24003	0	1.41379	0	0	0	0	0	0	0	0	0	0	0	0	0	0.888938	0	0	0	0	0	0	0	0	0	0	0	0	0	0	1.35056	0.778703	0	0	0	0	0	0	0	0	0	0	0	0	0.960052	0	0	0	0	0	0	0	0	0	0	0	0	1.33378	0	0	0	0	0	0	0	0	0	0	0	0	0	0	0	0	0	0	0	0	0	0	0.808421	0	1.18064	0	0	0	0	0	0	0	0	0.753868	0	0	0	0	0	0	0	0	0	0	0	0	0	0	0	0	0	0	0	0	0	1.3531	0	0	0	0	0	0	0	0	0	0	0	0	0	0	0	0	0	0	0	0	0	0	0.605377	0	0	0.867085	0	0	0	0	0	0	0	0	0	0	0	0.749192	0	0	0	0.692575	0	0	0	0	0	0	1.74608	0	0	0	0	0	0	0	0	0	0	0	0	0	0	0	0	0	0	0	0	0.971987	0	0	0	0	0	0	0	0	0	0	0	0	0	0	0	0	0	0	0	0	0	0	0	0	0	0	0	0	0	0	0	0	0	0	0	0	0	0	0	0.786121	0	0	0	0	0	0	0	0	0	0	0	0	0	0	0	0	0	0	1.14971	0	0	0	0	0	0	0	0	0	0	0	0	0	0	0	0.920579	0	0	0	0	0	0	0.834361	0	0	0	0	0	0	0	0	0	0	0	0	0	0	0	0	0	0	0	0	0	0	0	0	0	0	0.954078	1.10432	1.26553	0	0	0	0	0	0	0	0	0	0	0	0	0	0	0	0	0	0	0	0	0	0	0	0	0	0	0	0	0	0	0	0	0	0	0	0	0	0	0.65228	0	0	0	0	0	0	1.01139	0	0	0	0	0	0.625611	0	0	1.09617	0	0	0	0	0	0	0	0	0	0	0	0	0	0	0	0	0	0	0.778492	0	0	0	0	0	0	0	0	0	0	0	0	0	0	0	1.61383	0	0	0	0	0	0	0	0	0	0	0	0	0	0	0	0	0	0	0	0	0	0	0	0	0	0	0	0	0	0	0	0	0	0	0	1.58677	0	0	0	0	0	0	0	0	0	0	0	0	0	0	0	0	1.52378	0	0.741674	0	0	0	0	0	0	0	0	0	0	0	0	0	0	1.67312	0	0	0	0	0	0	0	0	0	0	0	0	0	0	0	0	0	0	0	0	0	0	0	0	0	0	0.857293	0	0	0	0	0	0	0.990514	0	0	0.851583	0	0	0	0	0	0	0	0	0.659781	0	0	0	0	0	0	0	0	0	0	0	0	0	0	0	0	0	0	0	0	0.971507	0	0	0	0	0	0	0	0	0	0	0	0	0	0	0	0	0	0	0	0	0	0	0	0	0	0	0	0	0.855523	1.01314	0	0	0	0	1.66734	0	0.439842	0	0	0	0	0	0	0	0	0	0	0	0	0	0	0	0	0	0	0	0	0	0	0	0	0	0	0	0	0	0	0	0	0	0	0	0	0	0	0	0	0	0.746641	0	0	0	0	0	1.57974	0	0	0	0	0	0	0	0	0	0	0	0	0	0	0.729146	0	1.04875	0	0	0	0	0	0	0	0	0	0	0	0	0	0	0	0.911593	0	0	0	0	0.695021	0	0	0	0	0	0	0	0	0	0.788839	1.85275	0	0	0	0	0	0	0	0	0	0	0	0	0.902326	0	0	0	0	0	0.984592	0	0.85745	0	0	0	0	0	0	0	0	0	0	0	0	0	0	0	0	0	0	0	0	0	0	0	0	0	0	0	0	0	0	0	0	0	0	0	0	0	0	0	0	0	0	0	0	0	0	0	0.59839	0	0	0	0	0	0.983492	1.39264	0	0	0	0	0	0	1.25244	0	0	0	0	0	0	0	0	0	0	0	0	0	1.7749	0	0	0	0	0	0	0	0	0	0	0	0	0	0	0	0	0	0.762595	0	0	0	0	0.657786	0	0	0	0	0.784952	0	0	0	0	0	0	0	0	0	0	0	0	0	0	0	0	0	0	0	0	0	0	0.908972	1.20574	0	0	0	0	0	0	1.01572	0	0	0	0	0	0	0	1.64276	0	0	0	0	0	0	0	0.638456	0	0	0	0	0	0	0	0	0	0	0	0	0	0	0	0.519077	0	0	0	0.66947	0	0.757	0	0	0	0	0	0	0	0	0	0	0	0	0	0	0	0	0	0	0	0	0	0	0	0	0.809828	0	0	0	0	1.83684	0.797349	0	0	0	0	0	0	0	0	0	0.608282	0.754219	0	0	0	0	0	0	0	0	0	0	0	0	0	0	0	0	0	0	0	0	0	0	0	0	0	0	0	0	0	0	0	0	0	0	0	0	0.682644	0	0	0	0	0	0	0	0	0	0	0	0	0	0	0	0	0	0.679955	0	0	0	0	0	1.46788	0	0	0	0	0	0	0	0	0	0	0	0	0	0	0	0	0	0	0	0	0	0	0	0	0	0	0	0.859029	0	0	0	0	0	0	0	0	0	0	0	0	0	0	0	0	0	0	0	0	1.04448	0	0	1.03922	0	0	0	0	0	0	1.33351	0	0	0	0	0	0	0	0	0	0	0	0	0	0	0	1.06616	0	0	0	0	0	0	0	0	1.66645	0	0	0	0	0	0	0	0	0	0	0	0	0	0	0	0	0	0	0	0	0	0	0	0	0	0	0	0	0	0	0	0	0	0	0	0	0	0	0	0	0	0	0	0	0	0	0	0	0	0	0	0.885477	0	0	0	0	0	0	0	0	0	0	0	0	0	0.883844	0	0	0	0	0	0	0	0	0	0	0	0	0	0	0.747085	0	0	0	0	0	0	0	0	0	0	0	0	0	0	0	0	0	0	0	0	0	0	0	0	0	0	0	0	0	0	0	0	0	0	0	1.17045	0	0	0	0	0	0	0	0	0	0	0	1.6298	0	0	0	0	0	0	0	0.63052	0	0	0	0	0	0	0	0	0	0	0	0	0	0	0	0	0	0	0	0	0	0	0	0	0	0	0	0	0	0	0	1.02249	0	0	1.06482	0	0	0.704216	0	0	0	0	0	0	0	0	0	0	0	0	0	0	0	0	0	0	0	0	0	0	0.790664	0	0	0.598428	0	0	0	0	0	0	0	0	0	0	0	0	0	0	0	0	0	0	0	0	0	0	0	0	0	0	0	2.02656	0	0	0	0	0	0	0	0	0.652179	0	0.820661	0	0	0	0	0	0	0.841091	0	0	0	0	0	0	0	0	0	0	0	0	0	0	0	0	0	0	0	0	0	0	0	0	0	0	0	0	1.00834	0	0	0	0	0	0	0	0	0	0	0	0	2.15684	0	1.72162	0	0	0	0	0	0	0	0	0	0	0	0	0	0	0	0	0	0.675768	0	0	0.501915	0	0	0	0	0	0	0	0	0	0	0	0	0	0	0	0	0	0	0	0	0	0	0	0	0	0	0	0	0.75272	0	0	0	0	0	0	0	0	0	0	0	0	0	0	0	0	0	0	0	0	0	1.33356	0.77167	0	0	0	0	0	0	0.743861	0	0	0.845553	0	0	0	0	0	0	0	0	0.676179	0	0	0	0	0	0	0	0	1.03526	0	0	0.767648	0	0	0	0	1.92062	0	1.0769	0	0	0	0	0	0	0	0	0	0	0	0	0	0	0.932544	0	0	0	0	0	0	0	0	0	0	0	0	0	0	0	0	0	0	0	0	0	0	0.986601	0	0	0	0	0	0.741005	0	0	0	0	0	1.15672	0	0	0	0	0	0	0.83889	0	0.712774	0	0	0	0	0.683899	0	0	0	0.662593	0	0	0	0	0	0	0	0	0	0	1.10211	0	0	0	0	0	0	0	0	0	0	0	0	0	0	0	0	0	0	0	1.50624	0	0	0	0	0	0	0	0	0	0	0	0	0	0	0	0	0	0	0	0	0	0	0	0	0	0	0	0	0	0	0	0	0	0	0	0	0	0	0	0	0	0	0	0	0	0	0	0	0	0	0	0	0	0	0	0	0	0	0	0	0.891653	0	0	0	0	0	0	0	0	0	0	0	0	0	0	0	0.8081	0	0	0	0	0	0	1.50875	0	0	0	0	0	0	0	0	0	0	0	0	0	0	0	0	0	0	0	0.631503	0	0	0	0	0	0	0	0	0	0	0	0	0	0	0.836089	0	0	0	0	0	0	0	0	0	0	0	0	0	0	0	0	0	0	0	0	0	0	0	0	0	0	0	0	1.00627	0	0	0	0	0	1.36434	0.602782	0	0	0	0	0	0	0	0	0	0	0	0	0	0	0	0	1.29533	0	2.10589	0	0	0	0	0	0	0	0	0	0	0	0	0	0	0	0	0	0	0	0	0	0	0	0	0	0	0	0	0	0	0	0	0	0.782164	0	0.793468	0	0	0	0	0	0	0	0	0	0	0	0.883781	0.65927	0	0	0	0	0	0	0	1.03788	1.1649	0	0	0.790789	0	0	0	0	0	0	0.974739	0	0	0	0.843134	0	0.978121	0	0	0	0	1.10977	0	0	0	0	0	0	0	1.08588	0	0	0	0	0	0	0	0	0	0	0	0	1.0837	0	0	0	0	0	0	0	0	0	0	0	0	0	0	0	0	0	0	0	0	0	0	0	1.6465	0	0	0	0	0	0	0	0	0	0	0	0	0	0	0	0	0	0	0	0.651289	0	0	0	0	0	0	0	0	0	0.868934	0	0	0	0	0	0	0	0	0	0	0	0	0	0	0	0	0	0	0	0	0	0	0	0	0	0	0	0	0	0	0	0	0	0	0	0	0	0	0	0	0	0.706577	0	0	0	0	0	0	0	0	0	0	0	0	0	0	0	0	0	0	0	0	0	0	0	0	0	0.753553	0	0	0	0	0	0	0	0	0	0	0	0	0	0	0	0	0	0	0	0	0	0	0	0	0	0	0	0	0.901906	0	0	0	0	0	0	0	0	0	0	0	0	0	0	0	0	0	0	0	1.64692	0	0	0	0	0	0.840532	0	0	0	0	0	0	0	0	0	0	0	0	0	0	0	0	0	0	0	0	0	0	0	0	0	0	0	0	0	0	0	0	0	0	0	0	0	0	0	0	0	0	0	0	0	0	0	0.883682	0	1.12861	0.819796	0	0	0	0	0	0	0	2.15094	0	0.545804	0	0	0	0	0	0	0	0	0	0	1.54511	0	0	0	0	0	0	1.32132	0.7853	0	0.48439	0	0	0	0	0	0	2.31629	0	0	0	1.16963	0	0	0	0	0	0	0	0	0	0	0	0	0	0	1.57032	0	0	0	0	0	0	0	0	0	0	0	0	0	0	0.655958	0	0	0.822177	0	1.1853	0	0	0	0	0	0	0	0	0	0	0	0	0	0	0	0	0	0	0	0	0	0	1.49342	0	0	0	0	0	1.07707	0	0	0	0	0	0	0	0	0	0.934097	0	0	0	0	0	0	0	0	0.448806	0	0	0	0.796632	0	0	0	0	0.884612	0	0	0	0	0	0	0.815926	0	0	0	0	0	0	0	0	0	0	0	0.915228	0	1.05094	0	0	0	0	0	0	0.679393	0	0	0	0	0	0	1.37055	0	0	0	0	0	0.842949	0	0	0	0	0	0	0	0	0	0	0.829844	0	0	0	0	0	0	0	0.912557	0.639574	0	0	0.738011	0	0	0	0	0.616411	0	1.78747	0	0	0	1.49344	0	0	0	0	0	0.632262	0	0	0	0	0	0.836918	0	0	0	0	0	0	0	0.587005	0	0	0	0	0	0	0	0	0.844198	0	0	0	0	0	0	0	0	0	0	0	0	0	0	0	0	0	0	0	0	0	0	0	0	0	0	0	0	0	0.85723	0	0	0	0	0	0.717162	0	0	0	0	0	0	0	0	0	0.77496	0	0	0	0	0	0	0	0	0	0	0	0	0	0	0	0	0	0	0.658704	0	0	0	0	0	1.24326	0	0	0	0	0	0	0	1.29336	0	0	0	0	0	0	0	0	0	1.44772	0	0	0	0	0.526069	0	1.32426	0	0	0	0	0	0	0	0	0	0	0	0	0	0	0	0	0	0	0	0	0	0	0	0	0	0	0	0	0	0	0	0	0	0	0	0	0	0	0.890863	0	0	0	0	0	0	0	0	0	0	0	0	0	0.968797	1.36606	0	0.723089	0	0	0	0	0	0	0.804925	1.28835	0.822585	0	0	0.660212	0	0	0	0	0	0	0	0	0	0	0	0	0	0	0	0	0	0	0	0.664823	0.980803	0	0	0	0	0	0	0	0.950522	0	0	0	0	0	0	0	0	0	0	0	0	0	0	0	0	0.937353	0	0	0	0	0	0.831945	0	0	0	0	1.10534	0	0.938811	0	0	0	0	0	0	0	0	0	0	0	0	0	0.781539	0	0	0	0	0	0	0	0	0.85962	0	0	0	0	0	0	0	0	0	0	0	0	0	0	0	0.637143	0	0	0.693591	1.04069	0	0	0	0	0	0	0	0	0	0	0	0	0	0	0	0.66003	0	0	0	0	0	0	0	0.513723	0	0	0	0	0	0	0	0	0	0	0	0	0	0	0	0	0	0	0	0	0	0	0.900814	0	0	0	0.762188	0.589395	0	0	0	0	0	0	0	0	0	0	1.06266	0	0	0	0	0	0	0	0.90514	0	1.63886	0	0	0	0	0	0	0.755918	1.14536	0	0	0	0	0.751586	0	0	0	0	0	0	0	0	0	0	0	0	0.653736	0	0	0	0	0	0	0.674351	0	0	0	0	0	0	0	0	0.999214	0	0	0	0	0	0	0	1.09092	0.670259	0.830961	0	0	0	0	0	0	0	0	1.61713	0	0	0	0	0	0	0	0	0	0	0	0	0	0	0	0	0	0	0	0	0	0	0.944658	0	0	0	0	0	0	0	0	0	0	0	0	0	0	0.792954	0	0	0	1.40368	0	0	0	0	0	0	0	0	0	0	1.47334	0	0	0	0	0	0	0	0	0.568139	0	0	0.580533	0	0	0	0	0	0	0	1.94507	0	0.626159	0.510588	0	0	0	0	0	0	0	0	0.445935	0	0	0	0.643696	0	0	0	0.925484	0	0	0	0	0	0	0	0	0	0	0	0	0	0	0	0	0	0	0.638632	0	0	0	1.02538	0	0	0	0	0.708249	0	0	1.03214	0	0	0	0	0	0	0	0	0	0	0	0	0	0	0	0	0	0	0	0	0	0	0	0	0	0	0	0	0	0	0	0	0	0	0	0	0	0	0	0	0.620176	0	0	0	0	0	0	0	0	0	0	0	0	0	0	0	0	0	0	0	0	0	0	0	0	0	0	0	0	0	0	0	0	0	0	0	0	0	0	0	0	0	0	0	0	0	0	0	0	0	0	0	0	0	0	0	0	0	0	0	0	0	0	0	0	0	0	0	0	0	0	0	0	0	0	0	0	0	0	0	0	0	0	0	0	0	0	0	0	0	0	0	0	0	0	0	0	0	0	0	0	0	0	0	0	0	0	0	0	0	0	0	0	0	0	0	0	0	0	0	0	0	0	0	0	0	0	0	0	0	0	0.815375	0	0	0	0	0	0	0	0	0	0	0	0	0	0	0	0	0	0	0	0	0	0	0	0	0	0	0	0	0	0	0	0	0	0	0	0	0	0	0	0	0	0	0	0	0	0	0	0	0	0	0	0	0	0	0	0	0	0	0	0	0	0	0	0	0	0	0	0	0	0	0	0	0	0	0	0	0	0	0	0	0	0	0	0	0	0	0	0	0	0	0	0	0	0	0	0	0	0	0	0	0	0	0	0	0	0	0	0	0	0	0	0	0	0	0	0	0	0	0	0	0	0	0	0	0	0	0	0	0	0.619647	0	0	0	0	0	0	0	0	0	0	0	0	0	0	0	0	0	0	0	0	0	0	0	0	0	0	0	0	0	0	0	0	0	0	0	0	0	0	0	0	0	0	0	0	0	0	0	0	0	0	0	0	0	0	0	0	0	0	0	0	0	0	0	0	0	0	0	0	0	0	0	0	0	0	0	0	0	0	0	0	0	0	0	0	0	0	0	0	0	0	0	0	0	0	0	0	0	0	0	0	0	0	0	0	0	0.768259	0	0	0	0	0	0	0	0	0	0	0	0	0	0	0	0	0	0	0	0	0	0	0	0	0	0	0	0	0	0	0	0	0	0	0	0	0	0	0	0	0	0	0	0	0	0	0	0	0	0	0	0	0	0	0	0	0	0	0	0	0	0	0	0	0	0	0	0	0	0	0	0	0	0	0	0	0	0	0	0	0	0	0	0	0	0	0	0	0	0	0	0	0	0	0	0	0	0	0	0	0	0	0	0	0	0	0	0	0	0	0	0	0	0	0	0	0	0	0	0	0	0	0	0	0	0	0	0	0	0	0	0	0	0	0	0	0	0	0	0	0	0	0	0	0	0	0	0	0	0	0	0	0	0	0	0	0	0	0	0	0	0	0	0	0	0	0	0	0	0	0	0	0	0	0	0	0	0	0	0	0	0	0	0	0	0	0	0	0	0	0	0	0	0	0	0	0	0	0.765834	0	0	0	0	0	0	0	0.438311	0	0	0	0	0	0	0	0	0	0	0	0	0	0	0	0	0	0	0	0	0	0	0	0	0	0	0	0	0	0	0	0	0	0	0	0	0	0	0	0	0.727139	0	0	0	0	0	0	0	0	0	0	0	0	0	0	0	0	0	0	0	0	0	0	0	0	0	0	0	0	0	0	0	0	0	0	0	0	0	0	0	0	0	0	0	0	0	0	0	0	0	0	0	0	0	0	0	0	0	0	0	0	0	0	0	0	0	0	0	0	0	0	0	0	0	0	0	0	0	0	0	0	0	0	0	0	0	0	0	0	0	0	0	0	0	0	0	0	0	0	0	0	0	0	0	0	0	0	0	0	0	0	0	0	0	0	0	0	0	0	0	0	0	0	0	0	0	0	0	0	0	0	0	0	0	0	0	0	0	0	0	0	0	0	0	0	0	0	0	0	0	0	0	0	0	0	0	0	0	0	0	0	0	0	0	0	0	0	0	0	0	0	0	0	0	0	0	0	0	0	0	0	0	0	0	0	0	0	0	0	0	0	0	0	0	0	0	0	0	0	0	0	0	0	0	0	0	0	0	0	0	0	0	0	0	0	0	0	0	0	0	0	0	0	0	0	0	0	0	0	0	0	0	0	0	0	0	0	0	0	0	0	0	0	0	0	0	0	0	0	0	0	0	0	0	0	0	0	0	0	0	0	0	0	0	0	0	0	0	0	0	0	0	0	0	0	0	0	0	0	0	0	0	0	0	0	0	0	0	0	0	0	0	0	0	0	0	0	0	0	0	0	0	0	0	0	0	0	0	0	0	0	0	0	0	0	0	0	0	0	0	0	0	0	0	0	0	0	0	0	0	0	0	0	0	0	0	0	0	0	0	0	0	0	0	0	0	0	0	0	0	0	0	0	0	0	0	0	0	0	0	0	0	0	0	0	0	0	0	0	0	0	0	0	0	0	0	0	0	0	0	0	0	0	0	0	0	0	0	0	0	0	0	0	0	0	0	0	0	0	0	0	0	0	0	0	0	0	0	0	0	0	0	0	0	0	0	0	0	0	0	0	0	0	0	0	0	0	0	0	0	0	0	0	0	0	0	0	0	0	0	0	0	0	0	0	0	0	0	0.918103	0	0	0	0	0	0	0	0	0	0	0	0	0	0	0	0	0	0	0	0	0	0	0	0	0	0	0	0	0	0	0	0.608388	0	0	0	0.382194	0	0	0	0	0	0	0	0	0	0	0	0	0	0	0	0	0	0	0	0	0	0	0	0	0	0	0	0	0	0	0	0	0	0	0	0	0	0	0	0	0	0	0.87414	0	0	0	0	0	0	0	0	0	0	0	0	0	0	0	0	0	0	0	0	0	0	0	0	0	0	0	0	0	0	0	0	0	0	0	0	0	0	0	0	0	0	0	0	0	0	0	0	0	0	0	0	0	0	0	0	0	0	0	0	0	0.776938	0	0	0	0	0	0	0	0	0	0	0	0	0	0	0	0	0	0	0	0	0	0	0	0	0	0	0	0	0	0	0	0	0	0	0	0	0	0	0	0	0	0	0	0	0	0	0	0	0	0	0	0	0	0	0	0	0	0	0	0	0	0	0	0	0	0	0	0	0	0	0	0	0	0	0	0	0	0	0	0	0	0	0	0	0	0.431378	0	0	0	0	0	0	0	0	0	0	0	0	0	0	0	0	0	0	0	0	0	0	0	0	0	0	0	0	0	0	0	0	0	0	0	0	0	0	0	0	0	0	0	0	0	0	0
Ffar1	0.980657	0	0	0	0	0	0	0	0	0	0	0.980254	0	0.777573	0	0	0	0	0	0	0	1.9688	0	0	1.81181	0	0	0	0	0	1.21987	0.715686	0	2.52764	0	0	0	0	0	0	0	0	0	0	0	0	0.998279	1.66816	0	0	0	0	0	0	0	2.97745	0	0	0.712695	1.21177	0	0	0	0.69345	1.48438	0	0	1.19794	0	2.64861	0	0	0	0	0	1.09855	2.30506	1.47098	0	2.2961	0	0	1.1627	0	1.08089	0.797753	0	0	0	0	0	0	0	0	0	0	0	0	1.55228	0	1.68357	0	0	0	0	0	1.97366	0	0	2.08935	0	0	0	0.870543	0	0	0	0.889947	0	0	2.59225	2.32262	0	0	1.76126	1.6709	1.0625	0	0	0	0	0	1.23134	0	0	1.47745	2.7165	0	0	0	0	0	0	0	0	0	0	0	0	3.1421	0	0	1.55661	0	0	0	0.728953	1.86751	0	0	1.34547	0	0	2.15969	0	1.72066	0	1.35352	0	0	0	0	0	0	2.43895	0	0	0	0	0	0	0	0	0	0	0	0	0.726062	0	0	0	2.38695	0	0	0	1.77297	0.832557	0	0.832629	0	0	0	0	0	0	0	0	1.2319	0.957513	1.40972	0	0	1.14407	0	0	0.979976	2.68889	0	2.5833	0	0	0	0	0	1.50288	0	0	0	0	0.794369	0	1.16969	2.39481	0	0	0	0	0	0	0	0	0	1.74753	0	0	0	1.00771	0	1.28165	0	0	0	0	0	0	0	1.01318	2.51842	0	0	0	1.53145	0	0	2.45595	0	0	1.23145	0	0	0	1.01783	1.64272	0	1.33378	0	0	0	0	0	0	0	0	0	0	0	0	0	0	0	0.789066	0.782719	0	2.19968	0.934591	0	0	1.32342	0.818002	0	0.672818	1.25396	0	2.1324	0	0	0.923341	0	0	0	0	0	0	0	0	0	0	1.95556	0	0	1.52462	1.1748	0	0.99688	0	0	0	0	0	0	2.50178	0	2.22499	2.03678	0	0	0	0	0	0.854368	0	0.447888	0	0	0	0	0	0	1.05791	2.10563	0	0	0	1.85075	0	0	1.40487	0	0	0	0	0	0	0	0	0	0	2.176	2.34628	0	0	0	1.79271	1.86991	0	0	0	0	0	2.18005	2.8501	0	0	0	1.98805	0.848133	0.730551	1.17001	0	0	0	1.37882	0.753625	1.54061	0	0	0	0	0	0	1.54749	0	0	2.08295	0	1.91061	0	0	0	2.5055	0.710153	3.17258	0	0	0	0	1.04524	0	0	0	1.97817	0	0	0.984685	1.00016	0	0.94769	0	0	1.34324	0	0	0	0	0	0	0.817664	0	0	0	1.66598	0	0	0	1.30794	0	0	0	0	0	0	0	1.20572	0	0	0	0.636818	0	2.09252	1.14971	0	0	0	1.33516	0	0	0.884683	0	0	0	2.18509	0.670201	0	0	0	0	2.25272	2.27752	0	0	2.75642	0	0.834361	0	0	0	0	0	0	0	0	0	1.67249	0	0	0	0	1.63427	0	0	0	0.809111	0	0	1.32415	0	1.46409	0	0	1.7413	1.72244	2.7261	0	1.04874	0	0	0	1.78249	0	0.906702	0.957855	0	2.60722	0	0	0	0	0	0	0	0.944474	0	0	0	0	2.72333	0	0	0	1.511	0	0	0	0	1.23746	1.54684	0	0	1.42262	0	1.7166	0	0	0.796027	0	0	0	2.6039	0.85798	0	0	0	0	1.39429	0	0	1.71181	0	1.99559	1.74032	0	0	0	0	2.45826	0	0	0	0.957116	1.69616	0	0	1.22168	0	0	0	0	0	1.81889	0	0	0	0	0	0	0	1.08014	1.34253	1.17747	0	0	2.3565	0	0	0	0	0	0	0	2.72161	0	0	0	0	0	0	0.617042	0	0	0	0	0.996055	0	0	0	0	0	1.75666	0.969772	0	0	1.7376	0	1.10959	2.06692	0	0	1.58677	0.851573	0	0	0	0	0	0	0	0	0.910445	0	0	0	2.25918	1.47208	0	1.52378	0	1.88302	0	0	0	0	0	0	0	0	2.02129	0	1.20784	0	0	0	2.09881	0	0	0	0	0.719455	0	0	0	0	0	0.804161	0	0	0	0	0	1.25366	0	0	0	0	0	1.47745	0	0	0.733775	0.857293	0	0	0	0	0	0	0.990514	0	0	2.07653	0	0	0	0	0	0	0	0	0.659781	0	2.55394	1.85998	1.92601	0	0	0	0	0	0	0	0	0	0	0	0	0	0	0	1.60957	1.95705	0	0	0	0	0	2.80365	0	0	0	0	1.83291	0	0	0	0	1.48776	0	1.05246	0	0	0	2.11281	0	0	2.44456	0	1.96431	0	1.77747	1.01314	0.71573	0	0.774111	0	1.96411	0.860459	2.07317	0	0	0.733371	2.08349	0	0	0	0	0	1.91976	0	0	0	0	0	0	0	0	0.872082	0	1.03593	0	0	0	1.37796	1.09406	1.90709	0	0	0	0	0.781741	0	0	0	0	0	1.47035	2.34278	1.15919	0.838835	0	0	1.82089	0	0	0	0.996085	0	0	1.30256	1.18883	0	2.22778	0.979058	0	0	0	0	0	0	0	1.57191	0	1.6496	0	0	0	0	0	0.709885	0	0.814707	0	0	0	0	0	0	0	1.86527	0	0	0.684115	1.29958	2.71593	0	0	0	0	0	0	0	0	0	1.96744	1.85275	0	0	0	0	0	0	0.834516	0	0	0	0	1.64011	0.902326	2.32658	0	0	0	0	0	0	2.74046	0	0	2.11444	1.92985	1.17738	0	0	0.960202	0	0	0	0	1.91996	1.87216	0.786939	0	0.858928	0.768793	1.56378	1.48591	0	0	0	0	0	1.35541	0	0	1.39247	0.927761	2.27578	0	0	1.89597	3.41272	0	0	0	0.958752	0	0	0	0	0	0	0	0	1.34601	0	0	0	0	0	1.97517	0	0	0.69848	1.79503	0	0	0	0	0	1.40291	0	0	0	0	0	0	2.365	0	0	0	0	1.7749	0	0	0	0	0	0	0	1.45703	0	0	0	0	0	0	1.07941	0	0	0.762595	0	0	1.06377	1.03501	1.72711	0	0	0	0	1.29047	0	0.991385	0	0	0	3.17756	1.80107	0	0	0	0.971115	0	0	0	0	0	0	0.749556	0	0	2.0371	0	1.86121	1.85324	0	0	0	0	0	0.87471	2.02351	2.34469	0.793417	0	1.94328	0	0	0	1.04356	0	0	0	0	0	0	0	0.638456	2.11521	1.24692	0	0	2.13483	0	2.39885	0	1.50495	1.46313	0	0	0	1.06813	0	0.900007	0	0	0	1.7493	0	1.25093	0	0	0	0	0	1.31927	0.864117	0	0	0	0	0	0	1.40902	0	0	0	0	0	0	0.720826	0	0	1.01069	1.32539	0	0	0	0	0	1.68424	0	0.755451	0.798509	0	1.14854	0	0	0	1.51501	0.608282	0	0	0	0	2.35569	0	1.18997	1.96452	0	1.01123	0	0	2.82803	2.56241	2.20699	0	0	0	0.79228	0	0	0	0	2.04078	0	0	0	0	0	0	2.02304	0	0	1.48502	0	2.43028	2.15369	2.54612	0	0	0	0	0	0	1.69256	0	0	0	1.97228	1.34585	0	0	0	1.95802	0	2.38256	0	0	0	2.17285	1.18642	2.18025	1.24368	0	2.09486	1.57651	0	0	0	0	3.16308	0	2.33973	1.26668	0	0	0	0	0	2.90356	0	0	2.64911	2.16395	0	0	0.685768	0	1.62947	2.08925	1.07503	0	0	0	0	0	2.01797	0.900317	0	1.33305	1.42027	0	0	0.874533	0	2.18806	0	0	2.68224	0	0	2.95326	0	0	2.56903	0	0	0	1.29637	2.98548	2.01446	0.563606	0	1.42068	2.53382	0	0	0	0	2.10621	0	2.23216	0	0	3.12026	0	3.11386	0	0	0	0	0	0	0	1.42271	0	0	0	0.996829	0	0	2.19498	0	2.3398	0	0	0	1.24373	2.14638	0	0	0	3.04725	0	0	0	0	0	1.97049	2.37689	0	0	0	0	0	0	0	0	0	0	0	1.37944	0	2.31003	0	0	0	1.17942	1.30767	0	0	0	0	0	0.64674	0	1.40538	1.43015	0	0	0	0	0	1.6406	0	0	0	0	2.36202	0	0.788695	2.38583	0	0	0.903769	1.57477	0	0	0	0	0	0	0	0	0	0	1.89282	0.998495	0	0	1.82641	2.3143	0	0	0	0	0	0	1.41788	0.592506	0	1.63441	1.68765	0	0	2.18132	2.82614	0	0	0	0.750103	0	0	0	0	0	0	0	0.784915	0	0	0	3.08829	0	1.89324	0	0	0	0	0	0	2.27033	0	2.25362	2.37557	0	0	1.87683	0.506489	0	1.05845	0	1.40292	0.90405	0	0	0	1.78036	0	0	0	0	0	0	1.91432	0	0	0	0	0	1.79616	1.49886	0	0	0	0	0	0.734224	0.663891	0	0	1.24763	0	1.10549	2.35775	0	0	2.69144	0	1.71757	0	0	0	0	0	2.85168	0	2.21431	0	0	0	1.22537	0	0	0	0	0	0	0	1.44244	0	0	1.79131	1.97066	0	0	0.598428	2.37647	0	0	0	2.00649	0	0	0	0	0	0	0	0	0	0	1.73311	0	0	0	0	0	0	0	0	0	0	0.917635	0	0	0	0	0	0	0	0	0	2.61915	0.809467	1.34052	0	0	0	0	0	0	2.30947	0	0	0	0	0	1.16272	0	0	2.14588	0	1.0779	0	0.765494	0	0	0	0.986824	0	0.912751	0	1.8009	0	0	0	0	0	3.25743	2.15973	1.00834	0	0	0.639899	0	0	0	0	0	0	0	0	0	2.15684	0	1.72162	2.74999	1.17788	0	0	0	0	0	1.35164	1.65693	0	0	0	3.19424	2.06403	0	0	0.50394	0.675768	0	2.49658	1.16882	0	0	0	1.03261	0	0	1.82408	0.681632	1.26641	0	0.720707	0	0	1.9165	0	0.720883	0	0	0	0	0	0	0	0	0	0	0	0.563456	1.24485	0	2.50656	0	1.00936	0	0	0	0	0	0	0	0	0	0	1.53416	0.638035	0	0	0	0	0	2.26321	2.18149	2.91822	0	2.47659	1.6485	1.13095	0	1.88698	0	0	0	0	1.53886	2.86483	0	0	0	2.88591	2.26077	0.676179	1.94842	3.64761	0	0	0	0	0	0	0	0	0	2.38265	0	0	1.47834	0	2.90696	0	1.41373	0	0	0	1.51213	0	0	0	0	0	0	1.75611	0	0	0	2.8798	0	0	0	2.29825	0	0	0	0	0	0	0	0	0	0	0.672487	0	1.42073	0.98682	0	0	0.926026	0	0.986601	0.77498	0	0	0	0	0	0.997459	0	0	0	0	0	0	0	0	0	2.89563	0	2.30549	0	2.06859	2.58501	0	0	0	0.683899	1.19083	1.67961	0	0	0	0	0	0	0	0	0	1.35022	1.12735	0	1.10211	0	0	0	0.818597	0	1.24249	0	0	2.11882	0	0	0	0.708066	0	0	0	0	0	0	1.50624	2.55531	1.06579	0	0	0.850427	0	0	0	0	1.04144	1.35118	0	0	0	0	1.21149	0	0	0	0	0	0	0	1.62704	0	1.10326	0	0	0	0	0	0	0	0	1.08699	1.31739	0.935958	0	0	0	0	0	2.92679	1.16017	1.83617	0	0	0	0	0	0	1.21472	0	0	0	0	0.981823	0	0	0	3.37966	0	0	0	0.665543	0.73743	1.26783	0	0.977851	0	0	0	0	3.43111	0	0	0	0	0	0	0	0	0	2.48905	1.45044	0	0	2.87359	1.4128	0	0	0	0	2.82657	1.85635	0	0	0	1.98615	1.55058	1.72033	0	0.707661	1.67659	0	0.802716	1.78608	0	0.909272	0	0.854198	0	0	1.29314	2.12469	0	0	0	0.836089	2.35407	0	2.66979	0	0	0	0	0	0	0	0	0	0	0	0	1.15461	0	0	0	0	2.21886	0	1.02	0	0	0	0	1.99316	0	0	1.16078	0	0	1.09159	1.74926	1.35385	1.08958	0	0	0	0	0	0	0	0	0	3.34283	0	0	2.27446	0	0	1.29533	2.10332	0	0	0	0	1.06983	0	0	0	0	0	0	2.02456	0	0	0	0	0	1.61274	0	0	0	0	0	1.05604	1.51399	0	0	0	0	0	0	0	0	0	1.28654	0	0.793468	1.60374	0	1.35006	0	0	0	1.04416	0	0.784983	0	0	1.82196	1.96215	0	1.79751	1.92904	0	0	0	0	2.05645	2.24078	0	0	1.97088	0	1.27976	1.17162	0	0	0	0	1.85135	0	0	0	0	1.55572	1.37992	0	0	0	2.49376	2.29638	0	0	0	0	0	0	2.95159	0	1.95411	0	0	0	0	0	2.04727	0	0	0	0	0	0	0	0	0	0	0	1.50073	0	0	0	1.10437	0	0	1.28928	1.97962	1.28388	0.970273	0	0.573619	0.69547	0	0	0	2.39546	0	0	1.81738	0	0	2.77963	0	0	0	1.5951	2.44271	0	0	0	1.70219	0	1.05854	0	0	0	0	0	0	0	0	0	1.40657	0	0	0	0	0	0	1.67195	1.62121	0	0	0	1.97703	0	2.32304	0	0	0	0	0	0.788754	0	0	0	0	0	0	0	0	0	0	0	0	0	0	0	0	0	0.880373	1.02733	0.647388	0	0	0	0	2.05646	0	0	0	0	0	0	0	0	0	0	1.31096	0	0	0	0	0	0	0.976502	0	0	0	0	0	2.1625	0	1.6125	0.961647	0	0.73827	0	0	0	0	0	1.55393	0	0.814904	0	0	1.7578	0	0	0	0	0	0	0	0	0	0.868428	0	0.691088	1.34229	0	1.45263	0	0	0	0	0	0	0	0	0	1.20831	0	0	0	0.794226	0	1.70536	1.35076	0	0	2.18673	0	0	1.75254	0	0	0	0.996572	1.13669	0	0.55009	0	0	0	0	0	0	1.62835	0	0	0	0.78634	1.97972	2.04552	1.95418	0	0	2.9627	1.57264	0	0.835098	0	0	0	0	1.00463	0	0	1.21474	0	0	0	0	0	0	0	0	0	0	0	0	0	1.12107	0	0	0	0	1.72048	1.49623	2.1851	0	2.5037	0	0	0	2.48239	1.88633	1.50555	0	0	0	0	0	0	0	1.3153	1.64021	0	2.27397	0	2.32101	0	0	0	0	2.4586	1.29096	2.21851	0.48439	0	1.29031	1.98687	0	0	0	0	2.97203	0	0	2.04399	0	1.039	2.82408	2.03806	3.12846	1.63091	0	1.65078	0	0	1.51543	2.24736	0	3.22638	0.989033	0	0	0	0	0	2.27572	0	0.653932	0	0	1.19079	0	0	1.56884	2.33045	0	1.38128	2.67277	0	0	0	0	0.904478	0	0	0	0	0	1.37484	0	0	0	2.51091	0	2.6852	0	1.33229	0.535855	0	1.05751	0	0	3.19692	1.06831	0	0	2.81652	0	1.07707	0	0	0.517314	0	0	0	0	0	0	2.06607	0	0	1.86468	0	2.07223	0	0	0	1.67331	0	3.56921	1.30056	1.68308	2.48688	1.86195	0	3.43023	1.82326	0	0	2.32787	1.93256	0	1.33562	2.97156	0	0	0	0	1.24387	0	0	0	1.46346	0	0	1.47079	0	2.07575	1.54365	0	2.02273	0	0	1.41046	1.13942	0.539435	0	2.0611	0	0	1.32157	1.7564	0	0	3.25997	1.39316	0	2.06172	0	0	0	0	0	1.8673	0	0	1.44503	2.11408	2.28909	0	0	1.31313	0	0	0	0	0.912557	1.08116	0	2.42548	1.87637	0	0	0	0.648913	2.24227	0	2.56174	0	0	0	1.49344	0	0	0.949017	0	0.589526	0.632262	0	1.58958	0	0	0	0.836918	0	1.93431	0	0	0.981792	0	0	0	2.09857	0	0	0	1.21722	1.06241	1.47297	1.36963	2.31508	1.96693	2.48522	1.69453	0	2.20124	0.793378	0	0	1.15529	0	0	0	0	0	1.03721	3.15925	0	1.47603	0	0	0	1.3045	0	1.94691	0	0	0	2.51105	1.89372	0.85723	0	0	2.00352	0	0.91288	2.07715	0	0.985082	0	0	0	1.74254	0	0	0	1.27637	2.04807	0	0	0	0.855013	0	0	0	0	1.69788	0	0	0	1.87331	1.88755	0	0	1.20159	2.16091	0	0	0	2.32233	0	2.69361	0	1.16446	0	0	0	0	0	1.66742	0	0	1.01976	0	0.64403	1.91079	0	0.512371	0	0	1.22516	2.18545	0	0	2.17632	0	2.95758	0	0	0.679841	2.30427	2.04824	0	0	0	0	0.747143	1.09675	0.750149	0	0	2.65849	1.51918	0	0	0	0	2.61224	1.53146	0	0	0	0	0.687566	0	0	0	1.29867	0	0	0	0	0.944408	3.05681	0	2.61488	0	0	0	0	0	0.921626	0	0	0	1.28625	0	0.699412	2.80814	0.968797	2.05496	0	1.20253	0	0	0	0	0	2.04869	1.99575	0.783449	2.02655	2.35017	0	1.73173	0	0	0	0	0	0	0	1.64858	0	0	3.00872	0	0.922191	0.844375	1.19394	1.01362	0	0	0	0	0	0	0	1.43548	0	0	2.10111	0.576213	2.24193	2.29901	0	0	0	0.763824	0	0	0	0	0	0	0	0.953202	0	0	0	0.937353	0	1.45707	0	0	0.779718	2.04276	0	0	0	0	1.72378	0	3.05928	2.0996	1.15499	0	1.48294	1.83752	0	0	1.56735	0	0	2.44574	0	2.64085	1.6585	0	1.37159	0	0	2.6573	0	0	0	1.39458	0	2.31654	0.736185	0	0	1.17607	0	0.825658	1.1013	0	1.25339	0	2.75718	0	1.30918	2.11486	0	1.13066	2.03087	1.63896	0	0	1.40512	2.61785	0	0.407838	0	3.08867	0	0	2.09279	0	0	0	0	2.33937	0	0	0	1.10908	0	0	0	0	2.42714	2.26708	0	0	1.55556	0	0	1.53547	0	1.01118	0	0	1.04476	0	0	0	0	0	0	0	0	0	0.900814	0	0	0	2.1636	0	1.01503	0	0	0	0	1.18216	0	0	0	0	2.91316	0	0	0	0	2.59469	0	0	1.85526	0	0	0	2.00153	2.48433	0	0	0	1.90875	2.08136	0	0	1.18965	0	0.751586	0	0	0	0	0	1.26719	2.18965	0	1.25207	0	0	0	1.44345	1.80868	0.905389	0	0	0	0	1.47904	0	0	0	0	0	0	0	2.53335	1.99882	0	0	0.48514	0	0	2.0108	2.74355	1.09092	0	3.25815	0.808543	0	0	0	0	0	0	1.95142	0	0	0	0	2.5852	0	1.14556	0	0	0	2.51746	0	0	0	0	0	1.6379	1.88946	0	0	1.16041	0	0	0.944658	0	0	0	0	0	0	0	0	0	0	0	0	0	0	2.43181	0	0	0	1.40368	1.49644	0	0	0	0	0	0	1.18367	1.03232	0	2.1869	0	0	2.50286	0	2.92963	0	2.3473	0	2.28122	0	0	0.580533	2.36757	0	0	1.68697	0	0	0	1.94507	0	2.8028	0	2.37031	0.521194	0	0	0	0	0	0	1.49108	0	0	0	1.08723	0	0	0	1.88673	0	0	0	1.33532	0	0	0	0	0	0.816356	0	1.52621	0.665258	1.72488	0	0	0	0	0	0.699269	0	0	0	0	0	2.18558	0	3.10531	0	0	0	0	0	0	0	0	0	0	0	0	0	0	0	2.9356	0	1.9734	1.05066	0	0	0	0	0	0	0	0	0	0	0	0	0	0	0	0	0	0	0	0	0	0	0	0	1.0525	0	0	0	0	0	0	0	0	0	0.507103	0	0	0	0	0	0	0	0	0	0	0	0	0	0	0	0	0	0	0	0	0	0	0.993978	0	0	0	0	0	0	0	0	0	0	0	0	0	0	1.21305	0	0	0	0	0	0	0	0	0	0	1.64464	0	0	0	0	0	0	0	0	0	0	0	0	0	0	0	0	0	0	0	0	0	0	0	0	0	0	0	0	0	0	0	0	0	0	0	0	0	0	0	0	0	0	0	0	0	0	0	1.95049	0	0	0	0	0	0	0	0	0	0	0	0	0	0	0	0	0	0	0	0	0	0	0	0	0	0	0	0	0	0	0	0	0	0	0	0	0	0.55323	0.652604	0	0	0	0	0	0	0	0	0	0	0	0	0	0	0	0	0	0	0	0	0	0	0	0	0	0	0	0	0	0	0	0	0	0	0	0	0	0	0	0	0	0	0	0	0	0	0	0	0	0	0	0	0	0	0	0	0	0	0	0	0	0.510344	0	0	0	0	0.403154	0	0	0	0	0	0	0	0	0	0	0	0	0	0	0	0	0	0	0	0	0	1.06213	0	0	0	0	0	0	0	0	0	0	0	0	0	0	0	0	0	0	0	0	0	0	0.353445	0	0	0	0	0	0	0	0.681123	0	0	0	2.14169	0	0	0	1.06976	0	0	0	0	0	0	0	0	0	0	0	1.69876	0	0	0	0	0	0	0	0	0	0	0	0	0	0	0	0	0	0	0	0	0	0	0	0	0	0.511283	0	0	0	0	0	0	0	0	0	0	0	0	0	0	0	0	0	0	0	0	0	0	0	0	0	0	0	0	0	0	0	0	0	0.575184	0	0	0	0	0	0	0	0	0	0	0	0	0	0	0	0	0	0	0	0	0	0	0	0	0	0	0	0	0	0	0	0	0	0	0	0	0	0	0	0	0	0	0	0	0	0	0	0	0	0	0	0	1.4323	0	0	0	0	0	0	0	0	0	1.47669	0	0	0	0	0	0	0	0	0	0	0	0	0	0	0	0	0	0	0	0	0	0	0	0	0	0.54112	0	0	0	0	0	0	0	0	0	0	0	0	0	0	0	0	0	0	0	0	0	0	0	0	0	0	0	0	0	0	0	0	0	0	0	0	0	0	0	0	0	0	0	0	0	0	0	0	0	0.671527	0	0	0	0	0	1.20578	0	0.81693	0	0	0	0	0	0	0	0	0	0	0	0	0	0	0	0	0	0	0	0	0	0.878612	0	0	1.48964	0	0	0	0	0	0	0	0	0	0.674787	0	0	0	0	0	0	2.03406	0	0	0	0	0	0	0	0	0	0	0	0	0	0	0	0	0	0	0	0	0	0	0	0	0	0	0	0	0	0	1.63276	0	0	0	0	0	0	0	0.438311	0	0	0	0	0	0	0	0	0	0	0	0	0	0	0	1.36766	0	0	0	0	0	0	0	0	0	0	0	0	0	0	0	0	0	0	0	0	0	0	0	0	0	0	0	0	0	0	0	0	0	0	0	0	0	0	0	0	0	0	0	0	0	0	0	0	0	0	0	0	0	0	0	0	0	0	0	0	0	0	0	0	0	0	0	0	0	0	0	0	0	0	0	0	0	0	0	0	0	1.25273	0	0	0	0	0	0	0	0	0	1.95996	0	0	0	0	0	0	0	0.579656	0	0	0	0	0	0.621214	0	0	0	0	0	0	1.18969	0	0	0.736164	0	0.971404	0	0	0	0	0	0	0	0	0	0	0	0	0	0	0	0	0	0	1.26966	0	0	0	0	0	0	0	0	0	0	0	0	0	1.90424	0	0	0	0	0	0	0	0	0	0	0	0	0	0	0	0	0	0	0	0	0	0	0	0	0	0	0	0	0	0	0	0	0	0	0	0	0	0	0	0	0	0	0	0	0	0	0	0	0	0	0	0	0	0	0	0	0	0	0	0	0	0	0	0	0	0	0	0	0	0	0	0	0	0	0	0.693237	0.693895	1.92933	0	0.669587	0	0	0	0	0	0	0	0	0	0	0	0	0	0	0	0	0	0	0	0	0	0	0	0	0	0	0	0	0	0	0	0	0	0	0	0	0	0	0	0	0	0	0	0	0	0	0	0	0	0	0	0	0	0	0	0	0	0	0	1.26865	0	0	0	0	0	0	0	0	0	0	0	0	0.934231	0	0	0	0	0	0	0	0	0	0	0	0	0	1.23092	0	0	0	0	0	0	0	0	0	0	0	0	0	0	0	0	0	0	0	0	0	0	1.5857	0	0	0	0	0	0	1.6533	0.341644	0	0	0	0	0	0	0	0	0	0	0	0	0	0	0	0	0	0	0	0	0	0	0	0	0	0	0	0	0.600306	0	0	0	0.58207	0	0	0	0	0	0.664495	0	0	0	0	0	0	0	0	0	0	0	1.72537	0	0	0	0	0	0	0	0	0	0	0	0	0	0	0	0	0	0	0	0	0.566908	0	0	0	0	0	0	0	0	0	0	0	0	0	0	0	0	0	0	0	0	0	0	0	0	0	0	0	0	0	0	0	0	0	0	0	0	0	0	1.21729	0	0	0	1.86747	0	0	0	0	0	0	0	0	0.918103	0	0	0	0	0	0	0	0	0	0	0	0	0	0	0	0	0	0	0	0	0	0	0	0	0	0	0	0	0	0	0.476954	2.05218	0	0	0	0.382194	0	0	0	0	0	0	0	0	0	0	0	0	0	0	0	0	0	0	0	0	0	0	0	0	0	0	1.71236	0	0	0	0	0	0	0	0	0	0	0	0	0	0	0	0	0	0	0	0	0	0	0	0	0	0	0	0	0	0	0	0	0	0	0	0.697885	0	0	0	0	0	0	0	0	0	0.743151	0	0	0	0	0	0	0	0	0	0	0	0	0	0	0	0	0	0	0	0	0	0	0	0	0	0	0	0	0	0	0	0	0	0	0	0	0	0	0	0	0	0	1.11515	0	0	0	0	0	0	0	0	0	0.58794	0	0	0	0	0	0	0	0	0	0	0	0	0	0	0.732755	0	0	0	0	1.95606	0	0	0	0	0	0	0	0	0	0	0	0	0	0	0	0	0	0	0	0	0.669704	0	0	0	0	0	0	0	0	0	0	0	1.0045	0	0	0	0	0	0	0	0	0	0	0	0	0	0	1.89231	0	0	0	0	1.4454	0	0	0	0	0	0	0	0	0	0	0	0	0	0	0	1.3386	0	0	0	0	0	0	0	0	0	0	0.776407	0	0	0	0	0	0	0	0	0	0	0	0
Olfr558	0	0	0	0	0	0	0	0	0	0	0	0	0	0	0	0	0	0	0	0	0	0	0	0	0	0	0	0	0	0	0	0	0	0	0	0	0	0	0	0	0	0	0	0	0	0	0	0	0	0	0	0	0	0	0	0	0	0	0	0	0	0	0	0	0	0	0	0	0	0	0	0	0	0	0	0	0	0	0	0	0	0	0	0	0	0	0	0	0	0	0	0	0	0	0	0	0	0	0	0	0	0	0	0	0	0	0	0	0	0	0	0	0	0	0	0	0	0	0	0	0	0	0	0	0	0	0	0	0	0	0	0	0	0	0	0	0	0	0	0	0	0	0	0	0	0	0	0	0	0	0	0	0	0	0	0	0	0	0	0	0	0	0	0	0	0	0	0	0	0	0	0	0	0	0	0	0	0	0	0	0	0	0	0	0	0	0	0	0	0	0	0	0	0	0	0	0	0	0	0	0	0	0	0	0	0	0	0	0	0	0	0	0	0	0	0	0	0	0	0	0	0	0	0	0	0	0	0	0	0	0	0	0	0	0	0	0	0	0	0	0	0	0	0	0	0	0	0	0	0	0	0	0	0	0	0	0	0	0	0	0	0	0	0	0	0	0	0	0	0	0	0	0	0	0	0	0	0	0	0	0	0	0	0	0	0	0	0	0	0	0	0	0	0	0	0	0	0	0	0	0	0	0	0	0	0	0	0	0	0	0	0	0	0	0	0	0	0	0	0	0	0	0	0	0	0	0	0	0	0	0	0	0	0	0	0	0	0	0	0	0	0	0	0	0	0	0	0	0	0	0	0	0	0	0	0	0	0	0	0	0	0	0	0	0	0	0	0	0	0	0	0	0	0	0	0	0	0	0	0	0	0	0	0	0	0	0	0	0	0	0	0	0	0	0	0	0	0	0	0	0	0	0	0	0	0	0	0	0	0	0	0	0	0	0	0	0	0	0	0	0	0	0	0	0	0	0	0	0	0	0	0	0	0	0	0	0	0	0	0	0	0	0	0	0	0	0	0	0	0	0	0	0	0	0	0	0	0	0	0	0	0	0	0	0	0	0	0	0	0	0	0	0	0	0	0	0	0	0	0	0	0	0	0	0	0	0	0	0	0	0	0	0	0	0	0	0	0	0	0	0	0	0	0	0	0	0	0	0	0	0	0	0	0	0	0	0	0	0	0	0	0	0	0	0	0	0	0	0	0	0	0	0	0	0	0	0	0	0	0	0	0	0	0	0	0	0	0	0	0	0	0	0	0	0	0	0	0	0	0	0	0	0	0	0	0	0	0	0	0	0	0	0	0	0	0	0	0	0	0	0	0	0	0	0	0	0	0	0	0	0	0	0	0	0	0	0	0	0	0	0	0	0	0	0	0	0	0	0	0	0	0	0	0	0	0	0	0	0	0	0	0	0	0	0	0	0	0	0	0	0	0	0	0	0	0	0	0	0	0	0	0	0	0	0	0	0	0	0	0	0	0	0	0	0	0	0	0	0	0	0	0	0	0	0	0	0	0	0	0	0	0	0	0	0	0	0	0	0	0	0	0	0	0	0	0	0	0	0	0	0	0	0	0	0	0	0	0	0	0	0	0	0	0	0	0	0	0	0	0	0	0	0	0	0	0	0	0	0	0	0	0	0	0	0	3.2013	0	0	0	0	0	0	0	0	0	0	0	0	0	0	0	0	0	0	0	0	0	0	0	0	0	0	0	0	0	0	0	0	0	0	0	0	0	0	0	0	0	0	0	0	0	0	0	0	0	0	0	0	0	0	0	0	0	0	0	0	0	0	0	0	0	0	0	0	0	0	0	0	0	0	0	0	0	0	0	0	0	0	0	0	0	0	0	0	0	0	0	0	0	0	0	0	0	0	0	0	0	0	0	0	0	0	0	0	0	0	0	0	0	0	0	0	0.814381	0	0	0	0	0	0	0	0	0	0	0	0	0	0	0	0	0	0	0	0	0	0	0	0	0	0	0	0	0	0	0	0	0	0	0	0	0	0	0	0	0	0	0	0	0	0	0	0	0	0	0	0	0	0	0	0	0	0	0	0	0	0	0	0	0	0	0	0	0	0	0	0	0	0	0	0	0	0	0	0	0	0	0	0	0	0	0	0	0	0	0	0	0	0	0	0	0	0	0	0	0	0	0	0.943482	0	0	0	0	0	0	0	0	0	0	0	0	0	0	0	0	0	0	0	0	0	0	0	0	0	0	0	0	0	0	0	0	0	0	0	0	0	0	0	0	0	0	0	0	0	0	0	0	0	0	0	0	0	0	0	0	0	0	0	0	0	0	0	0	0	0	0	0	0	0	0	0	0	0	0	0	0	0	0	0	0	0	0	0	0	0	0	0	0	0	0	0	0	0	0	0	0	0	0	0	0	0	0	0	0	0	0	0	0	0	0	0	0	0	0	0	0	0	0	0	0	0	0	0	0	0	0	0	0	0	0	0	0	0	0	0	0	0	0	0	0	0	0	0	0	0	0	0	0	0	0	0	0	0	0	0	0	0	0	0	0	0	0	0	0	0	0	0	0	0	0	0	0	0	0	0	0	0	0	0	0	0	0	0	0	0	0	0	0	0	0	0	0	0	0	0	0	0	0	0	0	0	0	0	0	0	0	0	0	0	0	0	0	0	0	0	0	0	0	0	0	0	0	0	0	0	0	0	0	0	0	0	0	0	0	0	0	0	0	0	0	0	0	0	0	0	0	0	0	0	0	0	0	0	0	0	0	0	0	0	0	0	0	0	0	0	0	0	0	0	0	0	0	0	0	0	0	0	0	0	0	0	0	0	0	0	0	0	0	0	0	0	0	0	0	0	0	0	0	0	0	0	0	0	0	0	0	0	0	0	0	0	0	0	0	0	0	0	0	0	0	0	0	0	0	0	0	0	0	0	0	0	0	0	0	0	0	0	0	0	0	0	0	0	0	0	0	0	0	0	0	0	0	0	0	0	0	0	0	0	0	0	0	0	0	0	0	0	0	0	0	0	0	0	0	0	0	0	0	0	0	0	0	0	0	0	0	0	0	0	0	0	0	0	0	0	0	0	0	0	0	0	0	0	0	0	0	0	0	0	0	0	0	0	0	0	0	0	0	0	0	0	0	0	0	0	0	0	0	0	0	0	0	0	0	0	0	0	0	0	0	0	0	0	0	0	0	0	0	0	0	0	0	0	0	0	0	0	0	0	0	0	0	0	0	0	0	0	0	0	0	0	0	0	0	0	0	0	0	0	0	0	0	0	0	0	0	0	0	0	0	0	0	0	0	0	0	0	0	0	0	0	0	0	0	0	0	0	0	0	0	0	0	0	0	0	0	0	0	0	0	0	0	0	0	0	0	0	0	0	0	0	0	0	0	0	0	0	0	0	0	0	0	0	0	0	0	0	0	0	0	0	0	0	0	0	0	0	0	0	0	0	0	0	0	0	0	0	0	0	0	0	0	0	0	0	0	0	0	0	0	0	0	0	0	0	0	0	0	0	0	0	0	0	0	0	0	0	0	0	0	0	0	0	0	0	0	0	0	0	0	0	0	0	0	0	0	0	0	0	0	0	0	0	0	0	0	0	0	0	0	0	0	0	0	0	0	0	0	0	0	0	0	0	0	0	0	0	0	0	0	0	0	0	0	0	0	0	0	0	0	0	0	0	0	0	0	0	0	0	0	0	0	0	0	0	0	0	0	0	0	0	0	0	0	0.982404	0	0	0	0	0	0	0	0	0	0	0	0	0	0	0	0	0	0	0	0	0	0	0	0	0	0	0	0	0	0	0	0	0	0	0	0	0	0	0	0	0	0	0	0	0	0	0	0	0	0	0	0	0	0	0	0	0	0	0	0	0	0.77498	0	0	0	0	0	0	0	0	0	0	0	0	0	0	0	0	0	0	0	0	0	0	0	0	0	0	0	0	0	0	0	0	0	0	0	0	0	0	0	0	0	0	0	0	0	0	0	0	0	0	0	0	0	0	0	0	0	0	0	0	0	0	0	0	0	0	0	0	0	0	0	0	0	0	0	0	0	0	0	0	0	0	0	0	0	0	0	0	0	0	0	0	0	0	0	0	0	0	0	0	0	0	0	0	0	0	0	0	0	0	0	0	0	0	0	0	0	0	0	0	0	0	0	0	0	0	0	0	0	0	0	0	0	0	0	0	0	0	0	0	0	0	0	0	0	0	0	0	0	0	0	0	0	0	0	0	0	0	0	0	0	0	0	0	0	0	0	0	0	0	0	0	0	0	0	0	0	0	0	0	0	0	0	0	0	0	0	0	0	0	0	0	0	0	0	0	0	0	0	0	0	0	0	0	0	0	0	0	0	0	0	0	0	0	0	0	0	0	0	0	0	0	0	0	0	0	0	0	0	0	0	0	0	0	0	0	0	0	0	1.62869	0	0	0	0	0	0	0	0	0	0	0	0	0	0	0	0	0	0	0	0	0	0	0	0	1.41771	0	0	0	0	0	0	0	0	0	0	0	0	0	0	0	0	0	0	0	0	0	0	0	0	0	0	0	0	0	0	0	0	0	0	0	0	0	0	0	0	0	0	0	0	0	0	0	0	0	0	0	0	0	0	0	0	0	0	0	0	0	0	0	0	0	0	0	0	0	0	0	0	0	0	0	0	0	0	0	0	0	0	0	1.56686	0	0	0	0	0	0	0	0	0	0	0	0	0	0	0	0	0	0	0	0	0	0	0	0	0	0	0	0	0	0	0	0	0	0	0	0	0	0	0	0	0	0	0	0	0	0	0	0	0	0	0	0	0	0	0	0	0	0	0	0	0	0	0	0	0	0	0	0	0	0	0	0	0	0	0	0	0	0	0	0	0	0	0	0	0	0	0	0	0	0	0	0	0	0	0	0	0	0	0	0	0	0	0	0	0	0	0	0	0	0	0	0	0	0	0	0	0	0	2.30305	0	0	0	0	0.89579	0	0	0	0	0	0	0	0	0	0	0	0	0	0	0	0	1.27033	0	0	0	1.14289	0	0	0	0	0	0	0	0	0	0	0	0	0	0	0	0	0	0	0	0	0	0	0	0	0	0	0	0	0	0	0	0	0	0	0	0	0	0	0	0	0	0	0	0	0	0	1.6848	0	0	0	0	0	0	0	0	0	0	0	0	0	0	0	0	0	0	0	0	0	0	0	0	0	0	0	0	0	0	0	0	0	1.20302	0	0	0	0	0	0	0	0	0	0	0	0	0	0	0	0	0	0	0	0	0	0	0.816522	0	0	0	0	0	0	0	0	0	0	0	0	0	0	1.40589	0	0	0	0	0	0.989033	0	0	0	0	1.31471	0	0	0	0	0	0	0	0	0	0	0	0.618236	0	0	0	0	0	0	0	0	0	0	0	0	0	0	0	0	0	0	0	0	0	0	0	0	0	0	0	0	0	0	0	0	1.86258	0	0	0	0	0.865543	0	0	0	0	0	0	0	0	0	0	0	0	0	0	0	0	0	0	0	0	0	0	0	0	0	0	0	0	0	1.58497	0	0	0	0	0	0	0	0	0	0	0	0	0	0	0	0	0	0	0	0	0	0	0	0	0	0	0	0	0	0	0	0	0	0	0	0	0	0	0	0	0	0	0	0	0	0	0	0	0	0	0	0	0	0	0	0	0	0	0	0	0	0	0	0	0	0	0	0	0	0	0	0	0	0	0	0	0	0	0	0	0	0	0	0	0	0	0	0	0	0.83106	0	0	0	0	0	0	0	0	0	0	0	0	0	0	0	0	0	0	0	0	0	0	0	0	0	0	0	0	0	0	0	0	0	0	0	0	0	0	0	0	0	0	0	0	0	0	0	0	0	0	0	0	0	0	0	0	0	0	0	0	0	0	0	0	0	0	0	0	0	0	0	0	1.0344	0	0	0	0	0	0	0	0	0	0	0	0	0	0	0	0	0	0	0	0	0	0	0	0	0	0	0	0	0	0	0	0	0	0	0	0	0	0	0	0	0	0	0	0	0	0	0	0	0	0	0	0	0	0	0	0	0	0	0	0	0	0	0	0	0	0	0	0	0	0	0	0	0	0	0	0	0	0	0	0	0	0	0	0	0	0	0	0	0	0	0	0	0	0	0	0	0	0	0	0	0	0	0	0	0	0	0	0	0	0	0	0	0	0	0	0	0	0	0	0	0	0	1.42408	0	0	0	0	0	0	0	0	0	0	0	0	0	0	0	0	0	0	0	0	0	0	0	0	0	0	0	0	0	0	0	0	0	0	0	0	0	0	0	0	0	0	0	0	0.802634	0	0	0	0	0	0	0	0	0	0	0	0	0	0	0	0	0	0	0	0	0	0	0	0	0	0	0	0	0	0	0	0	0	0	0	0	0	0	0	0	0	0	0	0	0	0	0	0	0	0	0	0	0	0	0	0	0	0	0	0	0	0	0	0	0	0.76159	0	0	0	0	0	0	0	0	0	0	1.78403	0	0	0	0	0	0	0	0	0	0	1.99008	0	0	0	0	0	0	0	0	0	0	0	0	0	0	0	0	0	0	0	0	0	0	0	0	0	0	0	0	0	0	0	0	0	0	0	0	0	0	0	0	0	0	0	0	0.877986	0	0	0	0	0	0	0	0	0	0	0	0	0	0	0	0	0	0	0	0	0	0	0	0.808543	0.806467	0	0	0	0	0	0	0	0	0	0	0	0	0	0	0	0	0	0	0	0	0	0	0	0	0	0	0	0	0	0	0	0	0	0	0	0	0	0	0	1.89255	0	0	0	0	0	0	0	0	0	0	0	0	0	0	0	0	0	0	0	0	0	0	0	0	0	0	0	0	0	0	0	0	0	1.18191	0	0	0	0	0	0	0	0	0	0	0	0	0	0	0	0	0	0	0	1.34237	0	0	0	0	0	0	0	0	0	0	0	0.985162	0	0	0	0	0	0	0	0	0	0.946716	0	0	0	0	0	0	0	0	0	0	0	0	0	1.40135	0	0	0	0	0	0	0	0	0	0	0	0	0	0	0	0	1.65212	0	0	0.95699	0	0	0	0	0	0.961284	1.72036	1.80549	0	0	1.96189	0	1.25202	0	0	0	1.94081	0	1.47596	0.985956	0.655691	0	0.542134	0	2.39065	0	0	0	1.05216	0	0	0	0.457116	1.10419	0	0	0	0.892243	0.72797	0	0	1.18434	0	0	2.27082	0	0	0	0	0	0	2.33497	1.34708	0	0	0	0	0	0	0	1.17242	0.985905	0	1.29411	2.65715	0.905996	0	0.949494	1.79226	0	1.74355	0	0	0	1.55262	0.837913	0	0	0	0	0	1.10276	0	0	1.22135	1.45947	0	0.902618	1.70187	0.722949	0	0	0	2.99606	0.978206	1.83054	0	0	0	0	0	1.17642	0	0	1.38667	0	0	0.887368	0	0	0.806539	0	0	1.78561	0	0	1.04038	0.86472	0	2.05548	0	0	0	0	0	0	0	0.779725	0	0	0	0.557554	2.1334	1.64331	1.37258	0	1.10365	1.02293	1.33287	1.57163	0	0	0.712954	0.988132	2.11941	0	0.773886	1.68696	0	1.05603	0	1.47846	0	1.27439	1.15012	0.863662	0	1.50274	0.921199	0	0	0.803682	1.78362	0	0.80867	0	0	0	0	0	2.06109	0	1.98884	1.74414	0	0	0	1.39025	1.12279	0	1.39699	0	1.91879	1.40334	2.0625	0	0	3.18824	0	0	0	0	0	0.975176	0	0	2.13835	0	0	0.938646	1.20904	0	0	0	0.859435	0	0	1.82223	0	0.588982	0	1.63522	2.99901	0.968441	0	0.974238	1.5425	1.95027	0.932243	1.57051	1.06398	0	0	1.95018	0	1.38538	1.06066	0	0.934228	0	1.77015	1.27329	0.995894	0	0.403154	1.11869	0	0	1.51955	0	1.67013	1.73468	2.19612	2.04592	0.819275	0	2.18062	0	0	1.69888	0	0	0.916397	0	0	0	0	0	1.64209	1.77564	1.70128	2.16962	0	0	1.88053	2.2744	0	0.885092	1.13638	1.46329	1.00562	0.785844	0	0	1.83498	0	0	0	0	0	1.64632	1.40543	0	0	2.12726	0	2.10475	0	1.42951	0	0	0	0	1.65936	1.49818	0	0	0.925306	0	1.914	0	0.988904	1.33326	0	0	2.06799	0	0	0	0	0.940237	0	2.17383	0	1.25303	0	1.65608	0	0	0	0	0	1.64913	0	1.44111	1.56747	1.20341	1.37995	0.863652	0	0	1.00311	0	0	0	0	0	1.7483	0	0	0	0	1.7272	1.42149	0	0	1.5706	0	0	0.810971	0.884321	1.56764	0	1.80638	0.934581	1.73578	1.00987	0	0.827846	0	1.72148	0	0	0	0	0	1.32344	0	0	0	0	1.40795	0	1.82639	1.44978	0	0	1.02021	0	1.80063	0	0	0	0.979123	0	0.88947	0	0	0	1.01158	0	0	1.14531	2.55513	1.93155	1.48823	0	0	1.42472	0.713575	0	0.871991	0	0	0.997023	0.775951	0.863969	0	0	0	0	2.18237	1.35311	0	0.670372	1.64371	0	0.392835	0	0	0	0.984407	0	0	0	0	0.898447	0	0.742451	0	0	0	1.99966	0	3.10444	0	1.02127	1.18461	0	0	1.71071	0	1.2811	0	0	0	1.84292	0	1.43857	0.877663	0	0.911349	0	1.00191	0	0	0	0	0	0	0.957654	2.15218	0	1.85502	2.58527	0	0	0	0	1.02273	1.4315	0	0	1.19297	1.68537	0	1.85698	1.03851	0.961647	2.0073	1.36997	0	2.27242	0.959799	1.17174	0	0	0	0.926877	1.24747	0	0.95308	0	0	0	0	0.841344	0	0	0	2.50251	0.861047	0.950823	0	0	1.19357	0	0	0	0	2.24065	0	0	0.889457	0	0	0.74829	2.43168	0.813207	0	0	0	0.90618	0	0.8	0.782384	0	0	0	1.71435	0	0	1.00141	0	0	1.52969	0	1.34443	0.908663	0	0	0	1.53666	2.03018	1.07566	1.92702	0.898323	1.94297	2.11801	0	0	0	1.93425	0.769947	0	0	0	0	1.06382	0	0	1.09762	0	0	0	1.16393	0.87321	1.18555	1.99478	0	1.43823	0	0	0	0.82208	2.16014	0	1.48858	1.80811	1.61308	2.00253	0	0	0	1.13393	0	0.343191	0	1.38955	0	0	1.66028	0	0.939848	1.46802	0	0.89132	0	0.831781	0.791092	0	0	1.50226	0	0	0	0	0.811442	1.65319	0.923635	1.24169	0	1.80114	0	0	0	0	1.87214	0	0	0	0	0	1.24121	1.64346	1.3807	0	0	0	0	2.19189	2.21921	0	0	2.04004	0	0	0	0	0	0	1.75335	0	0	0	0	2.76575	0	0	0	2.32151	0	0	0.714176	0	1.18147	0	0	2.05613	0.953461	0	0	0.816302	0.678282	1.80614	1.79685	1.26411	1.42653	1.1534	0	1.82704	2.53312	2.12873	1.8296	0	0	1.8548	0	0.978128	0.771118	0.27207	1.12444	0	0	0	0.973266	1.17787	0	0	1.16408	0	0	1.70663	0	1.30859	3.00646	0	0	0.81946	0	0	0	0	0	1.0883	0	2.6109	0	1.77828	1.23135	0	0.992033	1.08851	0.944525	0	2.34826	1.8823	0	1.17562	0.75723	0	0	0	0.939752	0	0	0.49547	0	0	0	0	0.9505	0	1.42323	1.75082	0	1.1252	0	1.00419	0	2.17603	0	0	1.31143	1.1097	1.52359	0	0	0	1.51345	1.53985	1.58848	3.09621	0	0	0.80897	1.65023	0	2.02314	0.853623	1.06558	0	0	0	0	0.770748	1.51902	0.771431	0	0.780595	0.840443	0	1.64774	0	0	0	0	0	0	2.14211	1.86071	1.41227	0	0	0	2.00106	2.13315	0	1.08593	0	0	0	0.87758	0	0	2.23022	0	0.354406	1.43216	0	2.47074	0.897162	1.74603	0	0	0	1.57291	0.88057	0	0	0	0	2.3769	0	0.673861	0	0	0	1.96541	0.78828	0	2.11651	1.87085	0	0	0	1.50139	0	0	0.968676	0	2.05044	0	0	0	0	1.5079	2.44149	0	0	0	0	0	0	0	0	0	0.903635	0.934437	1.79761	1.11654	1.81744	1.54023	0	0	0	1.36014	0	0	1.04808	1.58995	0	0	0.485921	0	0	0	0.806498	2.87092	0	0	2.10038	1.60195	0	2.00703	1.20732	1.87716	0	1.78051	0	0	1.72347	0	0	1.72662	0	0	0	0	1.5841	1.81195	0	0	2.69579	2.06863	1.02511	0	0	0	0	1.6905	1.23791	0	0	0	0	1.18727	0	0	0	0	0.970184	0	1.29004	0	0	0.865923	0	0	0.626947	0	0	0	0	0	0	1.81404	0	0	0	2.1148	2.89548	0	1.3985	0	0	1.02358	0	1.11196	1.85111	0.9836	1.31326	0	1.99289	0	0	0	0	0	0	0	3.47639	0	2.01864	0.742904	0	0	1.00944	0	0	0	1.50349	0	1.77103	1.88245	1.10653	0	2.07138	0	0	1.38116	1.31724	1.04142	0	0	1.72835	1.33531	1.43894	1.05337	0	0	1.50059	0	1.19554	2.23746	0	0.89987	0	0	0	0	2.49121	1.49754	0	0	1.45583	0	1.77608	1.01334	0	0.835079	0.99133	0	0	0	0	2.03629	0	0.819388	0	0	0	0	0	0	0	0	0	0	1.05203	1.25663	0	0	0.71849	0.958065	1.90679	1.26774	2.03831	0	0.737961	0.794006	2.17376	0	0	0	0	2.08911	0.839643	1.84623	0	0	0.885395	0	1.52797	1.55359	0	0	1.13688	0.85139	1.25726	0	0	0	0	1.71082	0.907223	0.732952	0	0	1.60435	0	1.01508	0	0	0	0	1.57366	0	0	0	1.23819	0	1.65071	1.02378	0	0	0.811551	0	2.63688	0.968748	0	0	1.01925	0	0	0	0	0.950715	1.10214	1.01155	1.43469	0	0	0	0	0	0	0.833543	0	0	0	1.51421	2.0926	2.43974	0	0	1.04767	0	0	0	0.30569	1.06605	1.31535	1.4949	0	0	0	0.86252	2.20806	1.54871	0	0	0	0	0	0	0	0	0	0	0	0	0	0	0	0	0	1.44679	0	0	1.13864	1.12136	0	2.15786	1.92379	0	0	0	1.7879	1.21001	0.957712	0	0	0.899385	1.47666	0	2.61057	1.75679	0.557096	1.84621	0.988577	0	1.31019	0	0	0.89998	0	0	1.18971	0	0	0	0	2.70742	0	1.6662	2.18588	1.19459	0	0.972305	0	1.11221	0.822185	2.03936	0	1.45644	1.38675	0	0	1.12758	1.80946	0	1.13311	0	0	0	0.733693	0.628772	0	0	0	1.71527	0	1.13204	0	0	0	0	0	0.953132	1.63682	2.09299	2.73396	0	0	0	1.01623	0	1.60537	0	1.0137	0	0	1.30769	2.46004	0	0	0	0	0	0	0	0	1.86468	0	0.844712	1.73654	0	0	0	1.05829	0.954885	0	0	0	0	0	0	0	2.12823	0	1.88119	0	1.07246	0	0.805241	0	1.15104	0	1.4024	1.44842	0	0	0	0	1.78658	0	0	0	0	2.89094	0	0.828183	0	0.954658	0	0	0.814138	1.05976	0	0	0	0.645874	2.48293	0	1.20816	1.45355	0	0	0	2.27291	1.59576	1.05398	0.793965	1.07144	0	0	0	0	0	0	0	1.52916	0	0.927586	1.06331	0.673581	0.43744	0	1.52365	1.94532	0.763022	1.82914	0	0	0	1.56615	0	0.992075	0	0	2.33972	0	1.73462	0	0	1.00686	0	0.982937	1.01513	1.99671	1.10337	1.61128	0	2.07345	0	1.72486	0	1.80372	1.555	0	0	0	1.55531	0	0	0	0	0	1.21129	0	0	2.99804	0	2.84105	1.09319	2.04562	0	0
Olfr78	0	0	0	0	0	0	0	0	0	0	0	0	0	0	0	0	0	0	0	0	0	0	0	0	0	0	0	0	0	0	0	0	0	0	0	0	0	0	0	0	0	0	0	0	0	0	0	0	0	0	0	0	0	0	0	0	0	0	0	0	0	0	0	0	0	0	0	0	0	0	0	0	0	0	0	0	0	0	0	0	0	0	0	0	0	0	0	0	0	0	0	0	0	0	0	0	0	0	0	0	0	0	0	0	0	0	0	0	0	0	0	0	0	0	0	0	0	0	0	0	0	0	0	0	0	0	0	0	0	0	0	0	0	0	0	0	0	0	0	0	0	0	0	0	0	0	0	0	0	0	0	0	0	0	0	0	0	0	0	0	0	0	0	0	0	0	0	0	0	0	0	0	0	0	0	0	0	0	0	0	0	0	0	0	0	0	0	0	0	0	0	0	0	0	0	0	0	0	0	0	0	0	0	0	0	0	0	0	0	0	0	0	0	0	0	0	0	0	0	0	0	0	0	0	0	0	0	0	0	0	0	0	0	0	0	0	0	0	0	0	0	0	0	0	0	0	0	0	0	0	0	0	0	0	0	0	0	0	0	0	0	0	0	0	0	0	0	0	0	0	0	0	0	0	0	0	0	0	0	0	0	0	0	0	0	0	0	0	0	0	0	0	0	0	0	0	0	0	0	0	0	0	0	0	0	0	0	0	0	0	0	0	0	0	0	0	0	0	0	0	0	0	0	0	0	0	0	0	0	0	0	0	0	0	0	0	0	0	0	0	0	0	0	0	0	0	0	0	0	0	0	0	0	0	0	0	0	0	0	0	0	0	0	0	0	0	0	0	0	0	0	0	0	0	0	0	0	0	0	0	0	0	0	0	0	0	0	0	0	0	0	0	0	0	0	0	0	0	0	0	0	0	0	0	0	0	0	0	0	0	0	0	0	0	0	0	0	0	0	0	0	0	0	0	0	0	0	0	0	0	0	0	0	0	0	0	0	0	0	0	0	0	0	0	0	0	0	0	0	0	0	0	0	0	0	0	0	0	0	0	0	0	0	0	0	0	0	0	0	0	0	0	0	0	0	0	0	0	0	0	0	0	0	0	0	0	0	0	0	0	0	0	0	0	0	0	0	0	0	0	0	0	0	0	0	0	0	0	0	0	0	0	0	0	0	0	0	0	0	0	0	0	0	0	0	0	0	0	0	0	0	0	0	0	0	0	0	0	0	0	0	0	0	0	0	0	0	0	0	0	0	0	0	0	0	0	0	0	0	0	0	0	0	0	0	0	0	0	0	0	0	0	0	0	0	0	0	0	0	0	0	0	0	0	0	0	0	0	0	0	0	0	0	0	0	0	0	0	0	0	0	0	0	0	0	0	0	0	0	0	0	0	0	0	0	0	0	0	0	0	0	0	0	0	0	0	0	0	0	0	0	0	0	0	0	0	0	0	0	0	0	0	0	0	0	0	0	0	0	0	0	0	0	0	0	0	0	0	0	0	0	0	0	0	0	0	0	0	0	0	0	0	0	0	0	0	0	0	0	0	0	0	0	0	0	0	0	0	0	0	0	0	0	0	0	0	0	0	0	0	0	0	0	0	0	0	0	0	0	0	0	0	0	0	0	0	0	0	0	0	0	0	0	0	0	0	0	0	0	0	0	0	0	0	0	0	0	0	0	0	0	0	0	0	0	0	0	1.41081	0	0	0	0	0	0	0	0	0	0	0	0	0	0	0	0	0	0	0	0	0.593738	0	0	0	0	0	0	0	0	0	0	0	0	0	0	0	0	0	0	0	0	0	0	0	0	0	0	0	0	0	0	0	0	0	0	0	0	0	0	0	0	0	0	0	0	0	0	0	0	0	0	0	0	0	0	0	0	0	0	0	0	0	0	0	0	0	0	0	0	0	0	0	0	0	0	0	0	0	0	0	0	0	0	0	0	0	0	0	0	0	0	0	0	0	0	0	0	0	0	0	0	0	0	0	0	0	0	0	0	0	0	0	0	0	0	0	0	0	0	0	0	0	0	0	0	0	0	0	0	0	0	0	0	0	0	0	0	0	0	0	0	0	0	0	0	0	0	0	0	0	0	0	0	0	0	0	0	0	0	0	0	0	0	0	0	0	0	0	0	0	0	0	0	0	0	0	0	0	0	0	0	0	0	0	0	0	0	0	0	0	0	0	0	0	0	0	0	0	0	0	0	0	0	0	0	0	0	0	0	0	0	0	0	0	0	0	0	0	0	0	0	0	0	0	0	0	0	0	0	0	0	0	0	0	0	0	0	0	0	0	0	0	0	0	0	0	0	0	0	0	0	0	0	0	0	0	0	0	0	0	0	0	0	0	0	0	0	0	0	0	0	0	0	0	0	0	0	0	0	0	0	0	0	0	0	0	0	0	0	0	0	0	0	0	0	0	0	0	0	0	0	0	1.12168	0	0	0	0	0	0	0	0	0	0	0	0	0	0	0	0	0	0	0	0	0	0	0	0	0	0	0	0	0	0	0	0	0	0	0	0	0	0	0	0	0	0	0	0	0	0	0	0	0	0	0	0	0	0	0	0	0	0	0	0	0	0	0	0	0	0	0	0	0	0	0	0	0	0	0	0	0	0	0	0	0	0	0	0	0	0	0	0	1.31855	0	0	0	0	0	0	0	0	0	0	0	0	0	0	0	0	0	0	0	0	0	0	0	0	0	0	0	0	0	0	0	0	0	0	0	0	0	0	0	0	0	0	0	0	0	0	0	0	0	0	0	0	0	0	0	0	0	0	0	0	0	0	0	0	0	0	0	0	0	0	0	0	0	0	0	0	0	0	0	0	0	0	0	0	0	0	0	0	0	0	0	0	0	0	0	0	0	0	0	0	0	0	0	0	0	0	0	0	0	0	0	0	0	0	0	0	0	0	0	0	0	0	0	0	0	0	0	0	0	0	0	0	0	0	0	0	0	0	0	0	0	0	0	0	0	0	0	0	0	0	0	0	0	0	0	0	0	0	0	0	0	0	0	0	0	0	0	0	0	0	0	0	0	0	0	0	0	0	0	0	0	0	0	0	0	0	0	0	0	0	0	0	0	0	0	0	0	0	0	0	0	0	0	0	0	0	0	0	0	0	0	0	0	0	0	0	0	0	0	0	0	0	0	0	0	0	0	0	0	0	0	0	0	0	0	0	0	0	0	0	0	0	0	0	0	0	0	0	0	0	0	0	0	0	0	0	0	0	0	0	0	0	0	0	0	0	0	0	0	0	0	0	0	0	0	0	0	0	0	0	0	0	0	0	0	0	0	0	0	0	0	0	0	0	0	0	0	0	0	0	0	0	0	0	0	0	0	0	0	0	0	0	0	0	0	0	0	0	0	0	0	0	0	0	0	0	0	0	0	0	0	0	0	0	0	0	0	0	0	0	0	0	0	0	0	0	0	0	0	0	0	0	0	0	0	0	0	0	0	0	0	0	0	0	0	0	0	0	0	0	0	0	0	0	0	0	0	0	0	0	0	0	0	0	0	0	0	0	0	0	0	0	0	0	0	0	0	0	0	0	0	0	0	0	0	0	0	0	0	0	0	0	0	0	0	0	0	0	0	0	0	0	0	0	0	0	0	0	0	0	0	0	0	0	0	0	0	0	0	0	0	0	0	0	0	0	0	0	0	0	0	0	0	0	0	0	0	0	0	0	0	0	0	0	0	0	0	0	0	0	0	0	0	0	0	0	0	0	0	0	0	0	0	0	0	0	0	0	0	0	0	0	0	0	0	0	0	0	0	0	0	0	0	0	0	0	0	0	0	0	0	0	0	0	0	0	0	0	0	0	0	0	0	0	0	0	0	0	0	0	0	0	0	0	0	0	0	0	0	0	0	0	0	0	0	0	0	0	0	0	0	0	0	0	0	0	0	0	0	0	0	0	0	0	0	0	0	0	0	0	0	0	0	0	0	0	0	0	0	0	0	0	0	0	0	0	0	0	0	0	0	0	0	0	0	0	0	0	0	0	0	0	0	0	0	0	0	0	0	0	0	0	0	0	0	0	0	0	0	0	0	0	0	0	0	0	0	0	0	0	0	0	0	0	0	0	0	0	0	0	0	0	0	0	0	0	0	0	0	0	0	0	0	0	1.4932	0	0	0	0	0	0	0	0	0	0	0	0	0	0	0	0	0	0	0	0	0	0	0	0	0	0	0	0	0	1.18853	0	0	0	0	0	0	0	0	0	0	0	0	0	0	0	0	0	0	0	0	0	0	0	0	0	0	0	0	0	0	0	0	0	0	0	0	0	0	0	0	0	0	0	0	0	0	0	0	0	0	0	0	0	0	0	0	0	0	0	0	0	0	0	0	0	0	0	0	0	0	0	0	0	0	0	0	0	0	0	0	0	0	0	0	0	0	0	0	0	0	0	0	0	0	0	0	0	0	0	1.51207	0	0	0	0	0	0	0	0	0	0	0	0	0	0	0	0	0	0	0	0	0	0	0	0	0	0	0	0	0	0	0	0	0	0	0	0	0	0	0	0	0	0	0	0	0	0	0	0	0	0	0	0	0	0	0	0	0	0	0	0	0	0	0	0	0	0	0	0	0	0	0	0	0	0	0	0	0	0	0	0	0	0	0	0	0	0	0	0	0	0	0	0	0	0	0	0	0	0	0	0	0	0	0	0	0	0	0	0	0	0	0	0	0	0	0	0	0	0	0	0	0	0	0	0	0	0	0	0	0	0	0	0	0	0	0	0	0	0	0	0	0	0	0	0	0	0	0	0	0	0	0	0	0	0	0	0	0	0	0	0	0	0	0	0	0	0	0	0	0	0	0	0	0	0	0	0	0	0	0	0	0	0	0	0	0	0	0	0	0	0	0	0	0	0	0	0	0	0	0	0	0	0	0	0	0	0	0	0	0	0	0	0	0	0	0	0	0	0	1.17264	0	0	0	0	0	0	0	0	0	0	0	0	0	0	0	0	0	0	0	0	0	0	0	0	0	0	0	0	0	0	0	0	0	0.903348	0	0	0	0	0	0	0	0.840532	0	0	0	0	0	0	0	0	0	0	0	0	0	0	0	0	0	0	0	0	0	0	0	0	0	0	0	0	1.00463	0	0	0	0	0	0	0	0	0	0	0	0	0	0	0	0	0	0	0	0	0	0	0	0	0	0	0	0	0	0	0	0	0	0	0	0	0	0	0	0	0	0	0	0	0	0	0	0	0	0	0	0	0	0	0	0	0	0	0	0	0	0	2.41279	0	0	0	0	0	0	0	0	0	0	0	0	0	0	0	0	0	0	0	0	0	0	0	0	0	0	0	0	0	0	0	0	0	0	0	0	0	0	0	0	0	0	0	0	0	0	0	0	0	0	0	0	0	0	0	0	0	0	0	0	0	0	0	0	0	0	0	0	0	0	0	0	0	0	0	0	0	0	0	0	0	0	1.38735	0	0	0	0	0	0	0	0	0	0	0	0	0	0	0	0	0	1.58497	0	0	0	0	0	0	0	0	0	0	0	0	0	0	0	0	0	0	0	0	0	0	0	0	0	0	0	0	0	0	0	0	0	0	0	0	0	0	0	0	0	0	0	0	0	0	0	0	0	0	0	0	0	1.11826	0	0	0	0	0	0	0	0	0	0	0	0	0	0	0	0	0	0	0	0	0	0	0	0	0	0	0	0	0	0	0	0	1.00306	0	0	0	0	0	0	0	0	0	0	0	0	1.0791	0	0	0	0	0	0	0	0	0	0	0	0	0	0	0	0	0	0	0	0	0	0	0	0	0	0	0	0	0	0	0	0	0	0	0	0	0.823162	0	0	0	0	0	0	0	1.14676	0	0	0	0	0	0	0	0	0	0	0	0	0	0	0	0	0	0	0	0	0	0	0	0	0	0	0	0	0	0	0	0	0	0	0	0	0	0	0	0	0	0	0	0	0	0	0	0	0	0	0	0	0	0	0	0	0	0	0	0	0	0	0	0	0	0	2.23876	0	0	0	0	0	0	0	0	0	0	0	0	0	0	0	0	0	0	0	0	0	0	0	0	0	0	0	0	0	0	0	0	0	0	0	0	0	0	0	0	0	0	0	0	0	0	0	0	0	0	0	0	0	0	0	0	0	0	0	0	0	0	0	0	0	0	0	0	0	0	0	0	0	0	0	0	0	0	0	0	0	0	0	0	0	0	0	2.40553	0	0	0	0	0	0	0	0	0	0	0	0	0	0	0	0	0	0	0	0	0	0	0	0	0	0	0	0	0	0	1.31531	0	0	0	0	0	0	0	0	0	0	0	0	0	0	0	0	0	0	0	0	0	0	1.38143	0	0	0	0	0	0	0	0	0	0	0	0	0	0	0	0	0	0	0	0	0	0	0	0	0	0	0	0	0	0	0	0	0	0	0	0	0	0	0	0	0	0	0	0	0	0	0	0	0	0	0	0	0	0	0	0	2.784	0	0	0	0	0	0	0	0	0	0	0	0	0	0	0	0	0	0	0	0	0	0	0	0	0	0	0	0	0	0	0	0	0	0.506451	0	0	0	1.35379	1.6077	0	0	0	0	0	0	0	0	0	0	0	0	0	0	0	0	0	0	0	0	0	1.15791	0	0	0	0	0	0	0	0	0	0	0	0	0	0	0	0	0	0	0	1.56839	0	0	0	0	0	0	0	0	0	0	0	0	0	0	0	0	0	0	0	0	0	0	0	0	0	0	0	0	0	0	0	0	0	0	0	0	0	0	0	0	0	0	0	0	0	0	0	0	0	0	0	0	0	0	0	0	0	0	1.39471	0	0	0	0	0	0	0	0	0	0	0	0	0	0	0	0	0	0	0	0	0	0	0	0	0	0	0	0	0	0	0	0	0	0	0	0	0	0	0	0	0	0	0	0	0	0	0	0	0	0	0	0	0	0	0	0	0	0	0	0	0	0	0	0	0	0	0	0	0	0	0	0	0	0	0	0	0.859327	0.904137	0	0	0	0	0	0	0	0	0	0	0	0	0	0	0	0	0	0	0	0	0.974704	0	1.91207	2.46501	1.17843	0	0	0	0.919028	0	0.655691	0	1.498	0.746922	0	0.727492	0.850648	0	0	0	1.50989	0	0	0	0	0	0.672856	0	0	0	2.17859	0	0	0	0.819826	1.64871	0	0	0	0	0	1.00816	0	0	0	0	0	0.891216	0.996324	0	0	1.305	0	0	1.86945	0.522978	0	0	0.692332	0	0	0.855394	0	0	0.975808	0	0	1.53495	0	0	0	0	0.88779	0	0	0	0	0	0	0.722949	0	3.1492	0	0.661309	0.978206	0	0.941088	0	2.32119	0	0	0	0	0	0	1.1987	0	0	0	0	0	1.10701	0	1.39603	0.564647	2.28855	1.04038	0	0	0.839319	0	0	0	2.34661	0.884195	0	0	0	0	0	1.09731	0	0	0	2.06304	1.80031	0	0	0	0	0	1.50469	1.54472	0	0	0	0.773886	0.636864	0	0	0	0	0	1.27439	0.686757	0	0	1.78453	0	0	0	1.31678	2.0899	0	0	0.720388	0.55323	0	0.903836	0	0	0.311062	1.75503	0.834561	1.57762	1.21331	0	1.77899	1.12279	1.29269	0	0	0.63804	1.40334	0	1.00554	0	0	0	1.7401	0	2.43548	0	0	0	1.11028	0.888026	0	1.21791	0.938646	0.523341	0	0.798689	1.18275	1.39432	0	1.27502	0	0.854261	0.588982	0	0.767327	2.83192	0	0	0.974238	0	0	0	0	0.627927	0.732224	0	1.95018	1.02991	0	1.06066	0	0.934228	0.886573	0	1.27329	0	0	0	1.74113	0.740338	0	0	0	2.09547	0	0	1.35878	0.819275	0	1.46818	0	0	0	0	0	1.47238	0.941345	0	0	0	0	0	1.77564	0	1.11527	0	0	1.47927	0	0.80822	0	0	1.46329	1.59245	0	0	0	1.43924	2.13592	0.910316	1.83884	1.41398	0	0	0.867491	0	0	1.42462	0	0	0	0	1.21579	0	0	1.04562	0	0	0	0.878693	0	0	0	0	0	0	0	0	0	0	0	0	0	0	0.846903	1.74048	0	0	0	0	2.32897	0	0	0	2.09659	0	0	1.44111	0.986901	1.85026	1.04852	0	0	0	0	0	0	1.42734	0.932976	0	0	0	0	1.22653	0	0	0	1.07373	0	0	0	1.14158	0	0.884321	0	0	0	0	0	0	2.02641	0	0	0	0.979573	0.946108	0	0	0	0	0	0	1.12127	1.37949	0	0	0	0.899821	0	0	0	0	0	0	0	0	0.979123	0	0	0	0.621994	0	1.01158	2.96457	0	1.14531	0.858271	0.954728	0	1.00294	0	0	0	0	0	0.566542	0	0.997023	1.27777	0.863969	0	0	0	0	1.74817	0.602367	1.0523	0	1.27289	0	1.52498	1.16714	0	0	0.984407	0	1.93571	0	1.14372	0.898447	0	0	0	0	1.09831	0	0	1.82111	0	0	1.18461	0	0	0	1.96298	0	0	0	0	0.719699	0	0.891622	0.504568	0	0.911349	0	0	0	1.69665	0	0	0	1.1454	0.957654	1.84147	0.510357	1.20713	0	0	0	0	0.942184	0	0	0	1.6541	1.83691	1.07595	0	1.85698	0	0	0.681729	1.36997	0	1.34058	0	0	0	0	0.844824	0.926877	0	1.28735	0	1.10324	0	0	2.78743	0	0	0	0	0	0.861047	0.950823	0	0	1.19357	0	1.46906	0	0	1.51755	1.77467	0	0	0	0	1.23854	1.97458	1.33011	1.55647	0	1.93375	1.85688	0	0	0	0	0	1.78715	0	0	0	0	0	1.16768	0	0	0.823463	0	1.14108	2.20919	0	0	1.34612	0	0	0	0.559894	1.07974	1.75935	1.80674	0.952626	1.26957	1.26928	0	1.57861	0	0	0	0	0	1.09762	1.89747	0.578425	0	1.79964	0.87321	0	0	1.54646	0.89137	0	1.75146	0	0.82208	0	0	1.48858	0	0	0.808799	0.888855	0.55569	1.15934	1.62783	0.952879	1.22823	0	0	2.26829	0	1.05685	0	0	0.913196	0	0	0	0.831781	0.791092	0	0	0.938422	0	1.25667	0	0	1.32765	0	0	0	0	1.16509	0	0	0	1.64412	0.735683	0	0.611659	0	0	1.85034	0.750165	0.887257	0	0	0.830277	1.57195	0	0	0.936664	0	0	1.02682	0	1.85655	1.92168	0.50996	0.959193	0	0	1.10827	2.64046	0	0	0	0	0	0	0.651885	0	2.17682	0.714176	0	1.82218	0.908505	3.40961	1.63496	0	0	0	0	1.13781	0	0	0	0.882836	0	1.541	1.18526	1.76303	0	0	1.00208	0.929121	0.904839	0	0	1.27094	0.27207	0	0	0	0	0.973266	0	0	0.87687	0	0	0	0	0	0.98889	0	0	0	1.71994	0	0.862369	0.964021	0.89694	0	1.70153	0	0	0.911036	0.856036	1.23135	0.79826	0	0	1.51051	1.56013	0	0	0	0	0.75723	1.78549	1.32101	0	1.50406	0	0.856167	0.49547	0	1.88005	0	0	0	0	0	0	1.00218	0	1.665	1.59054	0	0	0.853422	2.08013	1.57329	0	1.52359	0	0	0	0	0	1.00264	0.588272	0	0	0	0	0	0	0	0	1.55708	0	0	2.11484	0	0	0	1.75748	0	1.36804	0	0	1.43033	0	1.07842	0	1.41278	0	0.982181	1.86071	0	0	0.919695	0.636024	0	0	0	0	0	0	0	0.87758	1.39036	0	0	0	0	0.886944	0	0.721628	0.897162	1.12245	0.78	0.76675	1.28336	1.57291	0	1.05209	0	0.806294	0	0	0.976283	1.13137	0	1.37632	0	0.977032	0	0	0	1.21955	0.919245	0	2.23629	0	0	1.19264	1.54304	0	1.62988	1.08625	1.00537	2.68168	0.914371	0.94259	0	0	0	0	0	0	1.61712	0	0	0	0	0	0	1.73835	0	0	0.719578	0	0	1.36014	1.86201	0.627915	0	0	0	0	0	0	0.735664	0	0	0	1.08568	0	0	0.294158	2.14911	0	0	0	0	0.857443	2.05786	1.16919	1.10511	0.713656	0.837881	0	0	0	0	0	0	0.877398	0	0	0	0	0	1.5565	1.15674	1.7817	0.903249	0	0	0	1.23947	0	0	0.71247	1.21418	1.07082	0	0	1.54507	1.12597	1.54948	1.79143	0	0.865923	0	0.944857	0.861113	0	0	0	0	0	0	1.17513	0	0	0	1.68745	1.83849	0	1.3985	0	0	0	0	0	1.20407	0	0.801171	0	0.995264	0.928194	0	1.71877	0	1.19628	1.11264	0.868582	0	0	1.01245	0	0.998418	0.902434	2.01414	0	0	0.341644	0.93933	1.64299	1.49043	0	0	1.50973	1.04798	3.56961	0	0.84991	0	0	0	0	0.824694	0	0.651138	0	0	0	0	1.17084	0	0	0	0	0.891367	1.63045	0	0.817821	0	0.934937	0	0	0	1.06667	1.14566	1.60272	0	0	0.99133	0	0	0	0	0	2.41791	0	0	0	0	0.711181	0	0.921776	0.914203	0.663788	1.13699	0	0	1.25663	1.77033	0	0	0	1.50241	0.644441	1.61907	1.9549	0.737961	0.794006	0	0	0	0	0	1.06001	2.05604	2.3654	0	0.950851	0	0	1.52797	1.55359	0	0.866523	1.13688	1.38321	0	1.0078	0	0	0	1.71082	0	1.57827	0.97598	0	1.01457	0	0	0	0	0	1.01797	0	1.34348	0	0	0.748041	0	0	0	0	0	2.25565	0	1.45415	1.54314	0	0	1.345	2.19689	0	0	0.775918	0	0	0	1.43469	0	0	1.22966	1.00489	0	1.26356	0	0	1.36919	0	0.947262	0.860996	0	1.08594	1.3481	1.04767	0	2.77126	0	0.30569	0	0	0.932987	0	0	0	1.39858	0	0	0.933547	0	0	0.963451	0	0.982534	1.08219	0	0	0	2.75806	1.32041	1.18299	0	0	0	0	1.44679	1.04147	0	0	0	1.89649	0.899665	0	0	0	0.814743	1.7879	1.85869	0.957712	0	0	0	1.98977	1.42935	0	0	1.93653	0	0.988577	0.881998	1.79337	0	0	0	2.00389	0	0	0	0	0	2.25563	0.75825	1.40812	0.902661	0	0.717558	0	0.972305	0	0	0	0	2.50685	0	0	0.727896	0	0	0.875809	1.58369	1.13311	0	0	0.92861	1.21771	0	0	0	0.895689	1.09881	0	0	0	0	0.826407	0.657525	0	1.73993	0.768304	2.09299	0	1.61114	0	0	1.34138	1.96323	0	0.709101	0	1.70893	0	1.30769	0	0	2.58944	2.11829	0	0	0	0.99765	1.08654	0	0	0	0	2.18632	0	0.939511	0	0	1.83791	0	0	0	0	1.72378	0.77003	0	1.75544	1.47985	0	1.07246	0	0.805241	0	1.15104	0	1.4024	2.15646	1.40845	0	1.06607	0	0.861285	0	0.800538	0	0	0.938694	0.583493	0.828183	0.934533	0	0.884694	0.758799	0	1.6641	0.79339	0	0.842529	0.645874	0.819711	0	0.727017	0	1.47105	0	0	0	2.01214	0	0	1.07144	0	0.721286	0.880924	0	0	0	0	0	1.85177	1.48758	0	0	1.04446	0	0.459469	0	0	0	1.58794	0	0.384845	0	0	0	0	0	0	1.24914	0	1.23316	0.935542	2.01028	0	0	1.01513	2.24446	1.10337	0.752815	0	1.65043	0	0	1.05752	1.1671	0	0	1.15024	0	0	0	0.792731	0	1.05116	2.13877	0	0	0	1.11427	0	1.01975	0	2.04562	0	0
Gpr6	1.55911	0	0	0	0	1.5513	1.47514	0	0	0	1.42558	0	0	0	1.64601	0	0	0	0	0	0	0	0	0.984056	0.702842	0	0	0	1.0377	0	0	0	0	0	0	0	0	0	1.13468	0	0.85321	1.62086	1.47773	0	0	0	0	0	0	0	0	0	0	0	0	0	0	1.16045	0	0	0	0	0	0	0	0	0	0	0	0	0	0.913091	0	0	0	0	0	0	0	0	1.64904	0	0	0.960396	0	0	1.49496	0	0	0	0.815186	0	0	0	0	0	0	0	0	0.971232	0	0	0	0.885006	0	0	0	0	0	0	0	0	0	0.870543	0	1.455	0	0	0	0	0	0	1.09051	0	0	0	0	0	0	1.13126	0	0	0	0	0	0	0	0.837468	0	0	0	1.02593	0	0	0	0	1.28184	2.1117	0	0	0	1.0189	0	0	0	0	0	0	0	1.59496	0	0	1.56237	0	0	0	0	0	0	0	0	1.3098	0	0	0	0	0	0	0	0	0	0	0	0	0	0	0	0	0	0	0	0	0	0	0	0	0	0	0	1.47001	0	0.954889	1.56621	0	0	1.25943	0	0	0.957513	0	0	0	0	0	0	0	0	0	0	0	0	0	1.37809	0	0	0	1.04661	0	0	0	0	0	0	0	0	0	0	0	0.937834	0	2.4833	0	0	0	0	0	0	0	0	1.91223	0	0	0	1.35199	0	0	0	0	0	1.24482	0	0	0	1.73648	0	0	0	1.23145	0	0	0	1.60868	0	0	0	0	0	0	0	0	0.921948	0	0	0	0	0.935157	0	0	0	0	0	0	0	0	0	0	0	0	0	0	0	0	0	2.1324	0	0	0	1.24358	0.753868	0	0	0	0	0	0	1.11871	0	0.656021	0	0	0	0	0	0	0	0	0	0	1.18651	0	0	0	0.94018	0	0	0	0	0	0	0	0	0	0	0	0.548921	0	0	0	0	0.632866	0	0	0	0	0	0	0	0	0.965176	0	0	0	1.50386	0	0	1.04399	0	0	0	0	0	1.26197	0	0	1.88489	0	2.10917	0	0	0	0	1.20274	0	1.50623	0	0	0	0	0	0	0	0	0	0.710519	0.765033	0	0	0.961201	0	0	0	0	0.976623	0	0	0	0.976273	0	1.60225	0	0	0	0	0	0	0	0	0	0	1.14502	0	0	0	0	1.00016	0	0	0	1.11247	0	0	1.04687	0	0	0	0	0	0	0	0	0	0	0	0	0	0	0	0	0	0	0	0	0	0	0	0	0	0	0	0	0	0	1.289	0	0	0	0.884683	0	0	0	0	0	0	0	0	0	0	0	0	0	0	0	0	1.43724	0	0	0	0	0	1.00595	0	0	0	0	0	0	0	0	0	0	0	0	0	0	0	0	0	0	0	0	1.72244	0	0	0	0	0	1.08569	0	1.29221	0.906702	0	0	0	1.53532	0	0	0	1.33908	0	0	0	0	0	1.00986	0	0	0	1.28917	0	0	0	0	0.860725	0	0	0.9715	0	0	0	0	0.65228	0	0.904715	0	0	0	0	0	0	0	0	0	0	0	0	0	0	0	1.99559	0	0	0	0	0	0	0	0	0	0	0	0	0	0	0	0	0	0	0	0	0	0	0	0	0	0	0.988287	0	0	0	1.87262	1.05357	0	0	0	0	0	0	0	0	0.950606	0.74873	0	0	0	0	0	0.617042	0	0	0	0	0	0	0	0	0	0	1.13065	0	0	0	0.830474	1.46971	0	0	0	0	0	0	0	0	0	0	0	0	0	0	0	0	0	0	0	0	0	0	0	0	0	0	0	0	0.932145	0	0	0	0	0	0	0	0	0	0	0	2.09173	0	0	0	0	0	0	0	0	0.804161	0	0	0	0	0	0	0	0	0	0	0	0	0	0	0	0	0.847331	0	0.998676	0	0	0	0	1.06909	0	0	0	0.764398	0	1.53449	0	0	0	0	0.659781	0	0	0	0	0	0	0	0	0	0	0	0	0	0	0	0	0.996787	1.07988	0	0	0	1.05854	0	0.621612	0	0	1.58208	0	0	0	0	0	1.16012	1.06367	0	0	0	0	1.05246	0	0	0	0	0	1.52178	0	0.865392	0	0	0	1.01314	0	0	0	0	0	0	0.77645	0	0	0	0	0	0	0	0	0	0	0	0	1.08124	1.1334	1.11182	0	0	0	0	0	0	0	0	0	0	0	0	0	1.50319	0	0.946234	0	1.63415	0	0	0	0	0	0	0	0.838835	0	0	0	0	0	0	0	1.47896	0	0	0	0	0.941882	0	0	0	0	0	0	0	0	0.410155	0	1.04875	0	0.814381	0	0	0	0	0	0	1.68467	0	0	0	0	0	0	0	1.44784	0	0	0	0	0	0	0	0	0	0	0	0	0	0	0	1.12625	0	0	0	0	0.641965	0	0	0	0	0	0	0	0	0	0	1.16227	0	0	0	0	0	0	0	0.767689	0	0	0	0	0	1.67029	0	0	1.25826	0	0	0	0	0	0	0	0	0	0	0.684962	0	0	0	0	0	0	0.822542	1.13783	0	0	0	0	1.31487	0	0	0	0	0	0	0	0	0	0	0	0	1.08512	0	1.68394	0.547531	0	0	0	0	0	1.19307	0	0	0	0	0	0	0	1.12046	0	1.94297	0	0	0	0	0	0	0	0.972107	0	0	0	0	0	1.46871	0	0	0	0	0	0	0	0	0	0	0	0	0	0	1.03501	0.657786	0	0	0	0	0	0	0	1.05318	0	1.50657	0	0	0	0	0	0	0	0	1.30062	0	0	0	0	0	0	0	0	0	0	0	0	0	0	0	0	1.60588	2.13737	0	0	0.775215	0	0	0	0	0	0	0	1.16611	0	0	0	0	0	0.754176	0	0	0	0	0	0	1.50495	0.909601	0	0	0	0	0	0	0	0	0	0	0	0	0	0	0	0	0	0	0	1.40568	1.00473	0	0	0.483105	0	0	1.28191	0	0.903429	0	0	0	0	0	0	0	0	0	0	0	0	0	0	0	0	0.798509	0	0	0	0	1.06215	0	0	0	0	0	0	0	0	0	0	0.98672	0	0	0	0	0	0	0	0	1.96984	0	0	0	0	1.02954	0	0	1.02038	0	0	0.726362	0	0	0	0.976315	0	1.39992	0	0	0	0	1.10584	0	0	1.02501	0	0	0	0	1.69903	0	0	1.11329	0	0.803158	0	0	0	1.30667	0	0	0	0	0.913094	1.60977	0	0	0	0	0	0	2.15865	0	0	0	0	0	0	0	0	0	0	0	0	0	0	0	0	0	0	0	0	0	0	1.01882	1.53469	0	0	0	0	0	0	0.640421	1.24831	0.845672	0.874533	0	0	0	1.88548	0	0	1.04448	0	0	0	0	0	0	0	0	0	0	0	0	0	0.969532	0	0	0	0	0	0	0	0	0	0	0	0	0	1.13363	0	0.864891	0	0	0	0	0	1.60908	2.43995	0	0	0	0	1.20358	0	0	0	0	0	1.4402	0	0	0	0	0	0.717826	0	0	0	0	0	0.671169	0.871402	1.94861	1.12258	1.02988	0	0	0	0	0	1.16729	0	0	0	0	1.18365	0	0	0	0	0	0	0	0	0	0	0	0	0	0	0	0	0	0	0	0	0	0	0	0	1.29574	0	0	1.66664	0	0	0	0	0	0	0	1.20151	1.53607	0	0	0	0.747085	0	0	0	0	0	0	0	0	0	0	0	0	1.33548	0	0	0	0	1.15147	0	0	1.26243	0	0	0	1.71142	0	0	0	0	0	0	0	0	0	0	0	0	0	0	0.73205	1.45334	0	1.14776	0	0	0	0	0	0	0	0	0	0	0	0	0	0	0	0	2.22656	0	0	0	0.661179	0	0.934856	0	0	0	2.32904	1.83281	0	0	0	0	0	0	0	0	2.38349	0	0	0	1.34233	0	0	0	1.02249	0	0	0	0	1.10058	0	0	1.53996	0	0	0	0	0	0	0.765565	0	0	0	0	0	0	0	0	0	0	0	0	0	0	1.16583	0	0	0	0	0	0	0	0	0	0	0	0	0	0	1.36065	0	0	1.73311	0	0	0	1.21997	0	0	0	0	0	0	0	0	0	0	0	0	0	0	0	1.31932	0	0	0.820661	0	0	0	0.955571	0	0	0	0	0	0	0	0	0	0	0	0.892512	0	0	0	0	0	1.36179	0	0	0	0	1.36633	0	0	0	0	0	0	0	0	0	0	0	0	0	0	0	0	1.55362	0	0	0	0	0	0	0	0	0.395733	0	0	0	0	1.13308	0	0	0	0	1.07842	0	0	0.728135	0	0.50394	0	0	0	0	0	0	0	0	0	0	0	0	0	0.837994	0	0	0	0	0	0	1.25906	0	0	0.819759	0	0	0	1.91274	0	0	0	0.563456	0	0	1.52258	0	0	0	0	0	0	0	0	0	0	1.58885	0	0	0	0	0	0	1.12959	0	0	0	0	0	0	0	0	0	0	1.07197	0	0	0	0	0	0	0	0	0	0	0	0	1.40464	0	0	0	0	0	0	0	0	0	0.767648	2.19602	0	0	1.88987	0	0	0.63668	0	0	0	0	0.886702	0	0	1.22824	0	0	0	0	0	0	0.932544	1.44666	0	1.31487	0	0	0	0	1.05408	1.85614	0	0	0	0	0	0	1.76397	0	0	0	0	0	0	0	0	0	0	0	0.936897	0	0	0	0	0	0	0	0.82349	0	0	1.48129	0	0	0	0	0	0	0	0	0	0	0	0	0	0	0	0	0	0	1.10842	0	0	0.827621	0.671098	1.14101	0	0	0	0	0	0	0	0	0	0	0	1.70548	0	0	0.984576	0	0	0	0	0	0	0	0	1.24974	0	0	0.965398	0	0.640125	0	0	0	0	0	0	0	0	0	0	0	0	0	0	0	0	0	0	0	0	0	0	0	0	0	0	0	0	0.935958	0	0	0	0	0	0	0	0	0	0	1.2588	0	0	0	0	0	0	1.3579	0	0	0	0	1.4932	0.891653	0	0	0	0	0	0	0	0	0	0	0	0	0	0	0	0	0	0	0	0	0	0	0	0	0	0	0	0	0	0	0	0	0.903463	0	0	0	0	0.799458	0	0	0	0	0.631503	0	0	0	0	0	0	0	0	0	0	0.741766	0	0	0	0	0.753128	0	0	0.715914	0	0	0	0	0	0.633831	0	0	0	0	0.905121	0.689854	0	0	0	0	1.49959	0	1.02	0	1.49167	0	0.531208	0	0	0	1.16078	0	0	0	0	0	0.645294	0	1.49191	0	0	0	0	0.986148	0	0.63043	0.686816	0	0	0	0	0	0	0	0	1.15096	0	0	0	0	0	1.70631	0	0	0.662454	0	0	0	1.1005	0	1.51207	0	0	0	0	0	0	0	0	1.1459	1.41835	0	0	0	0	0	0	0	0	0	0	0	0	0	0	0	0	0	0	0	0	0	0	0	0	0	0	0	0	0	0	0	0	1.52084	0	0	0	0	0	1.62772	0	0.790627	0	0	0	0	0	0	0	0	0	0	1.50589	0	0	0	1.91031	0	0	0	0	0	0	0	0	0	0	0	0	0	0	0	2.03285	1.05583	0	0	0	0	0.824423	0	1.77966	0	0	0.982823	0	0	0	0	0	0	0	0	0	0	0	0	0	1.38136	0	0	0	0	0.709768	0	0	0	1.60955	0	0	0.798621	0	0	0	0	0	0	0	0	0.651289	0	0	0	0	0	0	0	0	0	0	0	0	0	0	0	1.09496	0	0	0	0	0	0	0	0	2.08164	0	0	0	0	0	0	0	1.88093	0	0	0	1.2803	0	0	0	0	0	0	0	0	0	0	0	0	0	0	0	0	0	0	0	0.814409	0	0	0	0	0	0	0.848922	1.11026	0	0	0	0	0	0	0	0	1.08889	0	0	1.46501	0	0	0	0	0	0	0	0.609809	0	0	0	0	0	0	0	0	0	0.89579	0	2.50792	1.07485	0	0	0	0	0	0	0	1.60008	0	0	0	1.02818	0	0	1.10053	0	0	0	0	0	0	0	0	0	0	0.601049	0.660169	0	0	0	0	0	0	0	0	0	0	0	0	0	0	0	0	0	0	0	0	0	1.09994	0	0	0	0	0	0	0	0	0	0	0	0	0	0	1.00463	0	0	0	1.71095	0	0	0	0	0	0	0.74362	0	0.864046	0	1.03224	0	0	0	0	0	0.671967	0	0	0	0	0	2.46955	0	0	0	0	0	0	0	0	0	0	1.69147	0	0	1.04163	2.37404	0	0	0	0.965273	0	1.44403	0	0	0.7853	0	0.48439	0.768314	0.784841	0	0	0	1.22554	0	0	0	0	0	0	1.63674	0	1.16528	0.827412	0	0	0	2.10421	0	0	0	0	0	0	1.069	0	1.63136	0	1.31471	0	0	0	0	0	0	0	0	0	0.655958	0	0.618236	0	0	1.1853	1.96676	0	0	0	0	0	0	0	0	0	0	0.923938	0	0	0	0	0	0	0	0	0	0	0	0	0	0	0	0	0	0.909857	0	0	0	0	0	0	0	0	0.541363	0	0	0	0	0	0	0	0	0	0	0	0.573132	0	0	1.21256	0	0	0	0	0	0	0	0	0.592584	0	1.58497	0	0	0	0	0	0	1.4167	0	0	0	0	0.901408	0	0	0	0	0	0	0	0	0	0	0	0	0	0	0	0	0	0.689597	0	0	0	0	0	1.08864	2.14463	0	0	0	0	0	0	0	0	0	0	0	0	0	0	0	0	1.11826	0	0	0	0	0	0	0	0	0	1.90843	0	0	0	1.16588	0	0	0	0	0.632262	0	0	0.594259	1.36403	0	0	0	0.956539	1.38011	0	0	0	0	0	0	0	0.83106	0	0	0	0	0	0	0	0	0.640789	1.0791	0	1.30232	0	1.20279	0	0	0	0	0	0	1.03721	0	0.922226	0	2.11657	1.668	0	0	0.480797	0	0	0	0	0	0	0	0	0	0	0	0	0	0	0.985082	0	0	0	0	0	0	0	0.77496	0	0	0	0	0	0	0	0	0	0	1.09595	0	0	0	0.744175	0	0	1.84794	0.658704	0	0	0	0	0	0	0	0.69666	0.686166	0	0	0	0	0	0	0	2.02954	0	0	0	0	0.512371	0	0	0	0	1.57799	0	0.526069	1.25084	0	1.06982	0	0	0	0.835116	0	0	0	0	0	0	0.750149	0	0	0	0	1.47266	0	0	0	0	0	0	0	0	0	1.15129	1.48613	1.91711	0	0	0	0	0	0.449325	0	0	0	0	0	0	1.66084	0	0	0.921626	0	0	0	0	2.60592	0	0	0	0	0.482248	0	1.6213	0.971521	0	0	0	0	0.804925	0	0	0	0	0	0	0	0	0	0	0	1.49784	0	0	0	0	0	0	0	0	1.01362	0	0	0	0	0	0	1.43955	0	0	0	0	0	0	0	0	0	0	0	0	0	0	0	0	0	2.79896	0	0	0	1.2836	0	0	1.85529	0	0	0	0	0	0.422531	1.09056	0	0	1.78089	0	0	0	1.19001	0	0	0	0	0	0	0	0	0	0	0	0	0	0	0	0	0	0	0	0	0	0	0	0	0	0	0	0.825658	0	0	0	0	0.970945	0.538603	1.30918	0	0	0	0	0	0	0	0	0	0	0.407838	0	0	0	0	1.06252	0	0	2.46579	0	0	0	0	0	1.10908	1.38453	0	0.706072	0	0	0	1.09287	1.72016	0	0	0	0	0	1.33533	0	0.665174	0	0	0	0	1.70622	0	0	0	0	1.15181	0	0	0	0	0	1.00664	0	1.13313	0	0.682539	0	0.708923	1.47132	0	0	0	0	0	0	1.95027	0	1.00584	0	0	0	0	0	0	0	0	0	0	0	0	0	0	0.506451	1.18965	1.01487	0	2.03972	1.6077	0	0	1.98339	0	0	0	0	1.19042	0	0	0	0	0	0	0.875352	0	0	0.674351	0	0	0	0	0	1.20392	0	0	0	1.81932	0	0	0	0	1.00721	0	0	0	0	0	1.99845	0	0	0	0	0	0	0	0	1.01145	1.06139	1.00014	0	0	0	0	0	0	2.42291	0	1.1156	0	0	0	0	0	0	0	0	1.67011	0	0	0	0	0	0	0	0	0	0	0	0	0	0	0	0	0.926276	0	2.49283	0	0	0	0	0	1.23346	0	0	0	0	0	0	0	1.39471	0	1.12976	0	0	0	0	0.568139	0	0	0	0	0	0.75214	0.636867	0	0.761564	0	0	0	0	0	0	0	0	0	0	0	0	0	0.786089	0	1.34237	0	0	0	1.08148	0	0	0	1.21554	0	1.33532	0	0	1.13341	0	0	0	1.34562	0	0	0	0	1.91932	1.89402	0	0.638632	0	0	0	0	0	0	0	0	0	0	0	0	1.26615	0	0	0	0.985797	0	0	0	0	0	0	1.60982	0	0	0	0	0.913865	0	0.95699	0	0	0	1.3523	0	0	0	0	0	0	0	0.690434	0	0.929234	0	0	0	0	0	0	0	0	0	0	1.04334	0	0	0	0	0	0	0	1.08296	1.10419	0	0	0	0	0	0	0	0	0.999477	0	0	0	0	0	0	0	0	0	0	0	0	0	0	0.891216	0	0	0	0	0	0	0	0.522978	0	0	0.692332	0	0	0	0	0	0	0.837913	0	1.53495	0	0	0	0	0	0	0	0	0	0	0	0	2.28812	0	0	0	0	0	0	0.728238	0	0	0	0	0	0	0	0	0	0.887368	0	0	0	0	0	0	0	0	1.04038	0	0	0	0	0	1.48701	0	0.884195	0	0	0.779725	0	0	0	0	0	0	0	0	0.654883	1.02293	0	0	0	0	0	0.988132	0	0	0	0	0	0	0	0	0	0	0.686757	0.863662	0	0	0	0	0	0	0	0	0	0.404699	0	0	0	0	0	0	0	0	0	0	0	0	0	1.29269	0	0	1.41611	0	0	0	0	0	0	0	0	0	0	0	0	0	0	0	0	0	0	0	0	0	0	0	0	0	0.854261	0	0	0	0	0	0	0	0	0	0	0	0.627927	1.21561	0	0	0	0	0	0	0	0	0	0	0	0	1.19509	1.11869	0	0.914941	0	0.813077	0	0.828647	0	0	0	0	0	0	0	0	0	0	0	0	0	0	0	0	0	0	0	0	0	0	0	0	0	0	0	0	0	0	0	1.3191	0.892108	0	0	0.894584	0	0	0	0	0	0	0	0	0	0	0	0	0	0	0	1.65936	0	0	0	0	0	0	0	0.988904	0	0	0	0	0	0	0	0	0	0	0	0	0	0.864553	0	0	0	0	0	0	0	0	0	0.576243	0	1.37995	0	0	0	0	0	0	0	0.932976	0	0	0	0	0	0	0	0	0	0	0	0	0	0	1.18196	0	0	0	0	0	0	0	0	0	0	0	0	0	0	0	1.32344	0	0	0	0	0	0	0	0	0.93373	0	0	0	0	0	0	1.7055	0	1.24127	0	0	0	0	1.01158	0	0	1.14531	0	1.52428	0	0	0	0	0.713575	0	0	0.310904	0	0	0	0	0	0	0	0	0	0	0	0	2.18305	0	0	0	0	0	0	0	0	0	0	0	0	0	0	0	0	0	0	0	0	0	0	0	0	1.43558	0	0	1.29786	0	0	0	0	1.43857	0	0	0.911349	0	0	0	0	0	0.917014	0	0	1.52822	0	0.510357	0	0	0	0.92283	0	0	0	0.88646	0	1.05216	0	1.07595	1.12391	0	0	0	0	0	0	0	0	0	0	0	0	0	0	0.443817	0	0	0	0	0.727701	0	0	0	1.77732	0.830081	0	0	0	0	0	0	0	0	0	0	0.853756	0	0	0	0	0	0.573719	0	0	0	1.52622	0	1.59635	0.8	0	0	0	0	0	0	0	0	1.5095	0	0	0	0	0	0	0	0.971937	0.963922	0	0	0	0	0.559894	0	0	0	0	0	0.769947	0	0	0	0	0	0	0	0	0.749663	0	0	0	2.11335	0	0.996521	0	0	0	0	1.13248	0	0	0	0	0	0.753903	0	0	0	0	0.922898	0	0.343191	0	0	0	0	0	0	0	0	0	0	0	0	0.791092	0	0	0	0	0	1.01995	0	0	0	0	0	0	0.697095	0	0	0	0	0	0	1.03986	0	0	0	0	0	0.849581	0	0.830277	0	0	0	0	0	0	0	0	0	0	0	0	0	0	0	0	0	0	0	0	0	0	0	0	0	0	1.62246	0	0	0	1.03766	0	0	0	0	0.678282	0	0	0	0.882836	0	0	0	0	0	0	1.32442	0	0	0	0	0	0	1.12444	0	0	0	0	0	0	0	0	0	0	0	0	0	0	0	0	0	0	0	0	1.84251	0	0	0	0	0	0	0	0	0	0	0	0	0	0	0	0	0.75723	0	0	0	0	0	0	0	0	0	0	0	1.51858	0	0	0	0	0	0	0	0	0	0.853422	1.05391	0.579137	0	0	0	0	0.304716	0	0	0	1.32788	0	0	0	0	0	0	0	0	0	0	1.08421	0	0	0	0	0	0	0	0	0	0	0	0	0	0	0	0	0	0.872458	0	0	0	0	0	0	0	0	0	0	0	0	0	0.691839	0	0	0	0	0	0	0	0	0	0	0	0	0	0	0	0	0	0	0	0	0	0	1.55426	0	0	0.875077	0	0	0	0	0.937781	0	0	0	0	0	0	0	0	0	0.94259	0	0	0	0	0	0	0	0	0	0	0	0.934437	0	1.11654	0	0	0	1.63123	0	0	0	0	0	0	0	0	0.485921	0	0	0	0	0	0	1.50198	0	0	0.576077	0	0	0	0	0	0	0	0	0.713656	0	0	0	0	0	0	0	0	0	0	0	0	0	0.719954	0	0	0.903249	1.07986	0	0	1.89617	0	0	0	0	0	0	0	0	0	0	0	0	0	0	0.944857	0	0	0	0	1.82119	0	0	0	1.15104	0	0	0	0	0	0	0	0	0	0	0	0	0	0	0	0	0	0	0	0	0.718734	0	0	0	0	0	0.742904	0	1.85106	1.00944	0	0	0	0	0	0.680992	0	0	0	0	0	0	0	0	0	0	0	0	0	0	0	0	0	0	0	0.718221	0	0	0	0	0	0	0	0	0	0	0	0	0	0	0	0	0	0	0	0	0	0	0	0	0	0.803532	0	0	0	1.23635	0	0.914203	0	0	0	0	0	0	0	0	0	0	0	0	0	0	0	0	0	0	0	1.25198	0	0	0	0	0	0	0.731182	0	0	0	0	1.48469	0	0	0	0.935718	0	0	0	0	1.57827	0	0	0	0	0	0	0	0	0	1.21271	1.60889	0	0	0	0	0	0	0	0	0	0	0.903021	0	0	0	0	0	0	0.674527	0.775918	0	0	0	0	0	0	0	0	0	0	0	1.19277	0.841273	0	0	0.860996	0	0	1.3481	0	0	0	0	0	0	0	0	0	0	0	0	0	0	0	0	0	0	0	0	0	0	0	0	0	0	0	0	0	0	0	0	0	0	0	0	0	0	0	0	0	0	0	0	0	0.882957	0.722066	0	0	0	0	0	0	0	0	0	0.578454	0	0	0	0	0	0	0	0	0	0	0	0	0	0	0	0	0	0	0	0.822185	0	0	0	0	0	1.2274	0	0	0	0	0	0	0	0	0	0	0	0.895689	0	0	0	0	0	0	0	0	0.953132	0	0	0	0	0	0	0	0	0	0	0	0	0	0	0	0.776938	0	0	0	1.17	0	0	0	0.911209	0	0	0	0	0	0	0	0.954885	0	1.01592	0	0	0	0	0	0	0	0	0	0.633672	0	0	0	0	0	0	0.898826	0	0	0	0	1.39688	0	0	0	0	1.50263	0.997795	0	0	0	0	0.758799	0	0	0.79339	0	0	0	0	0	0	0	0	0	0	0	0	0	0	0	0	0	0	0	0	0	0	1.52916	1.20459	0	0	0.673581	0	0	0	0	0	0	0	0	0	0	0	0.992075	0	0	0	0	0	0	0	0	0	0	0	0	0	0	0	0	0	0	0	0	0	0	1.15024	0	0	0	1.30141	0	0	0	0	0.900256	0	0	0	0	0	0	0	0
Trpm2	0	2.08353	1.44886	0	0	1.5513	1.47514	1.49729	1.38522	3.62954	1.42558	0	0	0	1.64601	1.56475	2.37258	3.65432	1.31581	0	1.5922	0	0	1.56366	0	0	2.55732	0	1.63501	0	0	0	1.69803	0	0	0	1.17011	0	1.76188	2.18006	1.77381	1.62086	0	0	0	0	0	0	0	0	0.943915	0	0	0	0	0	1.18516	1.16045	0	0	1.26726	1.5285	1.04432	0	1.48438	0.92932	1.36246	0.719889	0	1.21267	0	1.46788	0	1.35295	0	0	0	0	0	0	2.88923	0	0	1.94018	0	0	0	0	0	4.00457	1.71307	0	2.97744	0	0	1.99036	0	0	0	2.75768	0	1.07916	2.74156	0	0	0	0	0	1.00458	0	2.07352	1.83919	1.56576	0	0	1.455	0	0	2.39543	1.76126	0	0.737311	0	0	0	0	1.0625	0	2.06413	2.19267	0	0	0	1.68886	0	0	0	0	1.97398	3.61979	0	1.02593	0	0	1.63124	1.12222	0	3.21801	0	1.20457	0	0	0	3.06167	2.07029	0	0	0.913041	0	0	0	2.1972	0	0	0	1.10295	1.79895	0	0	2.15965	0	0	1.8331	0	0	0	2.81374	1.28611	1.3906	0.905316	0	1.81756	1.8723	0	0	0.964801	2.593	0	1.28024	1.25644	1.84998	0	2.29166	1.34081	0	0	0	0	1.35719	0	3.04021	1.5245	0	1.3153	0	0	0	0	0	0	2.45021	1.91259	0	1.17329	0	0	0	0	0	0	2.62399	0	1.37809	0	0	1.26791	0	0	0	0.794369	2.05631	0.700278	0	0	0	0	0	0.665024	1.90572	1.48046	1.33947	0	0	0	0	0	0	0	0	2.7066	0	2.29813	0	1.35199	2.60017	1.6097	1.60251	0	2.15277	0	2.07052	0	0	1.73648	0	0	1.20216	0	1.37025	0	1.69184	1.01783	0	0	0	0	0	1.86627	1.16892	2.04287	1.47993	1.61283	1.64958	0	0	1.49784	0	0	0	1.20116	0	0	0	0.924815	0	1.34703	3.09034	0	0.818002	0	0	0	0	3.47941	0	0	0	2.3515	0	0	1.82332	0	2.30867	1.18897	0	2.1746	0	0	2.29807	2.49455	0	0	3.24957	0	0	1.20053	0	0	1.82865	1.45563	0	0	0	0	0	0	2.63236	0	0	0	0	0.447888	0	0	0.548921	1.971	0	0	0	0	0	0	2.31611	0	0	0	0.867085	0.830277	1.53834	1.27158	0	1.79083	2.22404	0	0	0	1.55476	0	0	0	0	1.92465	0	0	2.33339	1.50474	1.40991	2.40459	1.4884	2.51322	0	0	0.812089	0	0	0	0	0	0	0	0	0	0	0.710519	0	0	1.11454	0	1.01312	0	0	0	1.55371	0	0.919768	0	1.96426	2.50734	0	0	0	0	0	2.05802	0.853211	1.64845	1.04524	0	1.26645	1.14502	0	0	1.41978	0.984685	1.00016	1.75908	0	0	0	0	2.22322	1.64712	2.4847	0	0.889197	1.24141	0	1.74449	0	3.57893	0.786121	0	0	0	0	1.80778	0	1.28085	1.82984	1.50371	1.0873	1.50309	1.20572	0	1.35369	1.1041	1.68687	1.22221	0	0	1.0121	1.41894	1.66238	0	0	1.04104	0	0	2.06341	0	0	0	0	2.00308	0	0.920579	0	0	0	1.38563	0	0.970037	0	0	0	0	1.32501	0	0	0	2.41532	0	0	1.14242	1.07211	1.70642	0	1.63427	0	0	2.92595	0	1.74775	0	0	1.33362	0	1.1785	0	0	0	1.92915	0	0	0	3.33871	1.69813	0	0	1.45917	0	1.83079	0	1.82023	0	0	1.57446	2.02141	2.1706	0	0	0	1.47361	0	0.773152	0	1.64058	1.95893	2.16809	0	0	0	0	0	0	0	0	0	0	1.25364	0	2.4533	0	0	1.35106	0	1.35387	0	0	1.41427	1.14908	1.98785	0	1.39429	1.80484	0.688224	1.09617	0	0	0.66473	0	0	1.35659	1.25856	0	0	0	1.1547	0	0	1.38458	0	1.22168	1.20314	0.99562	0	0	0	0	1.78244	0	1.08695	0	1.71418	0	0	1.08014	1.34253	0	0.916339	0	0.754355	0	1.41535	1.25696	0.803014	0	0	0	0	0	0.718066	0	0	1.61434	0	0.617042	1.78137	0	1.01602	0	0	0	0	0	0	1.76651	0	0.969772	0	0	0	0.914438	0	0	2.39462	1.35452	0	0	2.21084	0	0	0	0	1.20609	0	0	0	1.97914	0	0	0	0	0.991831	0	1.0012	0	0	0	0	2.06405	0.932145	0	1.18175	0	0	1.36963	0	1.6958	0	1.34388	0	0	0	0	0	0	2.64023	0	2.29225	0	0	0	3.30033	1.24785	2.52769	1.26694	0	0	1.25196	0	1.86191	0	0	1.47745	0	0	0	1.39137	0	1.17741	0	1.7836	0	2.22136	0	2.10243	0	0	0	0	0	0	1.95318	2.24878	3.00155	0	0	0	0	0	0	1.3285	1.16179	1.41869	0	0.624929	0	0	1.22776	1.73922	0	0.871736	1.19626	0	1.69051	1.0865	0	0.971507	1.05854	1.39823	1.38724	0	0	1.58208	2.00339	1.06453	0	1.41879	0.890785	1.79474	1.66924	0	0	0	0	0	0	1.75138	1.05399	0	0	0	0	1.79306	0	1.88491	1.38892	0	0	0	0	1.81438	0	0	0	0	0	0	0	1.38182	0	0.8479	1.20937	0	0	0	0	0	2.19574	1.11182	1.09303	2.41881	1.75618	0	1.39702	0	1.97819	2.20641	0	0	0	0	1.56237	0.939107	2.25933	1.51282	0	0	0	2.29421	1.27679	1.63643	0	0	0	0	0	1.79571	0	2.56668	1.53599	0	0	1.47896	0	0	0	2.0028	0	0	3.01727	0	0	0	1.66697	0.993944	0	0	0	0	1.16169	0.814381	0	1.81219	1.02833	0	0	0	1.07542	0	0	0	1.22628	1.44025	0	0	0.898399	0	0	0	0.695021	1.54931	0	2.3991	0	1.28497	0	2.13855	1.14	1.85593	0	0	0	0	0	1.41453	0	0	0	0	2.14	1.05727	0	0	0	0	1.25415	0	0	0	0.984592	0	0	1.05519	0	0	0	0	0	0	0	0	1.06446	0	0	0	0	0	1.54943	0	0	0	0	1.38013	2.50735	2.54567	0	0	0	1.92071	1.13869	0	0.927761	1.34315	1.76595	0	0	0	1.20404	2.4498	0	0	0	1.57118	0	0	1.38214	0	0.70837	2.08463	0	2.45041	0	3.17641	2.9334	0	0	0	2.14868	0	0	0	0	0	1.25244	1.54482	0	1.57255	1.79487	1.12046	1.33067	1.94297	1.44158	0.671814	1.31579	1.17466	0	1.83852	0	0	0	2.50709	0.877677	1.29123	1.87065	1.46871	0	1.45815	0	1.28775	1.40105	1.33546	1.37013	0	0	0	0.762595	0	0.896837	0	0	0	2.31497	1.66183	0	1.50145	0	2.8571	0	1.05318	2.28453	1.50657	0	0	0	0	2.40447	0	1.71208	0	1.30062	0	1.41427	1.77353	0	1.51077	1.66108	0	1.22846	0.908972	0	2.26224	0	1.43567	0	0	0	0	0.748394	0	0	0	2.32686	0	1.75051	0	0	1.16117	0	1.16611	0	0	2.24443	0	1.41482	0	0	1.28935	0	0	0	1.33126	0	0	0	0	0	0	1.1053	0	0	1.48971	2.35399	0	1.37363	0	1.60049	0	2.2025	1.74502	1.12334	0	0	1.40568	2.00709	1.15917	1.57289	1.13307	2.65219	0	0	0	1.45471	0	2.25185	2.73264	0	2.33937	1.27599	0	0	0	0	1.28434	1.97331	0	0	0	0	0	1.27475	1.14854	0	0	0	0	0	0	0	1.88045	0	0	0	1.18997	0.976443	0	0	0	2.6247	0	0	0	1.09752	3.03669	1.96984	0	2.16543	2.00063	0	1.62421	1.02732	0	1.61207	0	0	0	1.28218	2.02304	0	0	0	2.56478	1.30061	0	0.682644	1.09193	0	0	0	1.02501	2.82907	0	1.91967	0	1.08638	0	0	1.11329	1.99577	0.803158	0	3.01509	0	1.30667	1.12271	0	0	0	0	0	0.967911	0	0	2.20604	0	0	0	0	0	0	0	1.2744	1.33824	0	0.851176	1.33579	0	2.04008	1.38832	0	0	0	0	0	0.976416	0	0	0	0	0	0	0	1.70542	0	0	0	0	0	1.24831	0	0.874533	0	0	0.97676	0	0	0.94208	1.64396	0	0	1.03922	0	0	1.45767	0	0	0	0	0	0	0	0	1.54837	0	0.835671	0	1.07167	0	0	0	0	0	0	0	2.35502	2.19607	0	0.864891	2.14953	2.26473	1.90944	0	0	0	0	0.582849	0	1.69456	0	1.85048	1.59987	0	0	1.76309	1.24373	0.892809	1.23673	0	0	0	0	1.19497	3.3111	3.31008	1.98517	0	0	0	2.76682	0	0	2.04458	0	0	2.13675	0	1.79367	1.16729	0	1.7884	0	0	0	1.16382	0.707017	0	1.41486	0	1.21577	0	2.23475	0	0	2.57207	0	0	2.48686	0	1.82878	0.818486	0	2.68687	0	0	1.36926	0	0	0	0	0.971123	1.66664	0	0	1.38015	1.60773	2.01869	0	2.10817	1.84783	1.53607	1.4332	0	2.61999	0.747085	1.41316	0.865165	0	0.886622	0	2.48563	2.29761	1.37572	1.78514	0	2.32911	0	0	0	0	0	1.54215	1.15147	0	1.23495	2.37768	0	0	0	1.33145	2.07374	2.74213	1.71858	1.21862	0	0.706933	0	0	0	1.19107	0	1.82959	0	0	0	0	1.07337	1.77879	0	0	1.72837	0	0	0	1.93725	1.87683	0	2.8501	0	0	0	0	0	0.723657	2.5624	0	2.62036	3.17497	0	1.11948	0	1.28888	0	0.5284	0	0	2.27761	0.393643	0	0	0	0	0	2.57454	1.63644	1.21847	0	1.94436	2.02546	0.754675	0.719589	0	0	0	1.77514	0	0	0	0	0	0	0	1.46608	0	1.71859	0	1.36286	1.26308	1.53556	2.66735	1.82849	0	0	0	0.877868	0	0	0	0	0	0	0	1.80209	0.854108	0	0	0	0	1.09298	0	1.98462	2.98644	1.36701	0	0	0	0	1.36065	2.17034	0	0	0	1.34942	0	0	1.31253	1.61262	0.852838	1.42525	1.48551	0	0	0	0	1.37603	0	1.64892	1.84281	0	2.30328	0	0	0	0	1.37316	2.26642	0.908057	1.93283	1.09417	0	0	0	0	1.59425	2.48584	0	0	1.54232	0	0	0	0	0	0	0	0	2.60145	1.56737	1.15979	0	0	0	0	1.47549	0	2.51585	1.91606	2.40092	0	0	0	0	0.639899	1.06731	0	0	0	2.28423	2.29122	2.00406	0	0	0	1.32025	1.72162	0	0.395733	1.38087	0	0	0	1.75981	0	0	0	1.54528	0	0	0.710442	0	0	0	0	0	0.947625	0	0	2.51597	0	0	0	1.25695	0	0	0	0	0.720707	1.29119	0	0	1.17568	0	1.92098	2.06018	0	0	0	0.845345	0	0	0	1.5394	0	0.563456	0	1.71787	0	1.05639	1.59743	0	0	0	1.05653	2.25636	0	1.136	0	1.58885	1.52349	0	0	0.974887	0	0	2.52403	0	0	0	0	0	1.33453	0	0	1.43662	0	1.07197	1.43464	0.845553	1.78658	0	0	1.90728	0.982404	0	0	0	0	0	0	0	2.94958	0	0	2.13932	0	0	1.3425	0	0	0.922606	1.85652	2.193	0	0	0	0.63668	0	0	1.69961	0	0	0	0	0	2.43685	1.6783	0	0	0.673127	1.20866	0	1.44666	0	0	0	1.76483	0	1.79721	0	1.20801	0.904215	2.06378	0	0	0.730315	0	0	0.878609	0	1.31024	0	0	1.50663	0	0	0	1.73913	2.17901	0	0	0	1.71855	2.32205	0	0	0	0	2.58244	0	2.1966	0	1.97072	0	0	0	0	2.23715	0	1.23921	0	0	0	0	0	0	1.40397	1.38296	0	2.15971	0	0	0.827621	0	1.14101	0	0	0	0	0.818597	0	0	2.25714	1.16378	0	0	2.13489	0	0.708066	0	0	0	2.03713	0	0	1.50624	0	0	1.90919	0	0	0	0	0.640125	2.13095	0	0	1.11423	0	0	0	0	1.59195	2.3978	1.25732	1.5961	1.72254	0	0	0	1.20946	1.10326	2.13433	0	1.85019	1.66262	0	0	2.28097	0.717317	0	0	0	0	0	1.23484	0	0	0	1.16017	0	0	1.29545	2.37264	0	1.17957	1.18056	0	1.57868	0	0	0	0	0	3.13888	1.4932	0	0	2.1571	1.95861	0.665543	0.73743	0	0	0	1.84615	0	0	1.53133	0	0	0	0.8081	0	1.77557	1.37848	1.27611	1.17237	1.02015	0	0	0	1.70647	0.840853	0	1.18853	0	1.4642	1.38675	0	0	1.7504	0	2.73781	0	0	0	0	0	0	0	0	0	0	0	0	0	0	0	0	0	0	0	0	0	0	1.46302	0	0	0	0	2.31785	1.93154	0	0	1.91791	0	0	0	0	0	0	3.19794	0.817046	0	0	0	1.02	0	2.68626	0	0	0	1.00627	0	2.23491	1.36625	0	0	0.837773	0	0	1.36428	0	0	0	0.792081	0	0	2.44796	1.40276	0	0	0	0	0	1.89119	0	0	0	0	2.38328	0	0.631891	2.40208	1.03292	1.70631	0.909652	1.66895	1.45855	0	1.12034	0	0	0	0	0	1.30448	0	2.05834	2.16513	0	0	0	2.82053	2.58938	0	0	1.51558	2.63595	2.11877	0	0	0	0.889972	0	0	0	0	2.52896	1.07175	0	0	2.32956	0	0	1.32663	0	0	0	0	0	2.60494	2.34186	0	2.06698	0	0	1.52084	1.81162	0	0	0	0	1.25912	0	0.790627	0	0	2.18767	0	0	0	0	0	1.19613	0	2.22651	0	0	1.13074	1.25063	2.38903	0	0.447164	0	0	0	0	1.14415	0	0	1.42098	2.38224	0.701902	0	1.54942	2.28248	0	0	2.16227	1.97573	0	1.34577	0	0	0	0	0	0.690772	0	3.15634	1.61207	0	0	0.78028	0.970273	0	0	0	2.91021	1.05221	0	0	0	1.47714	0	0.709768	0	0	2.40899	0	1.31258	0	0	0.717642	0	2.67487	0	1.24672	1.6625	1.06638	0	0	0	0	0	0	0	0.716472	0	2.43013	0	0	0	1.803	0	0	0	1.09496	1.70795	0	0.984727	1.51134	0.848617	2.46416	1.20915	0	0	1.2772	0	1.24934	1.87902	2.35685	2.28474	0	0	0	0.972901	0	0.777745	0	0	0	0	0	2.06352	0	0	0	0	0	0.909899	1.90839	1.22855	0	1.02935	1.54157	2.88949	0	0	0	0	0	0	1.69318	1.31096	0.848922	1.11026	1.23531	1.90668	2.20689	1.06363	0	0	0	0	0	1.36181	0	1.86433	0.753553	0	0	0.73827	0	0	0	0.609809	0	0	1.52978	0	0	1.17264	0	1.61913	1.65373	0	0	0	0	1.84261	0	1.05345	0	0	0	0	0	0	0	0	0	1.43769	0	0	1.17706	1.4624	0	0	1.29808	0	0.815505	0	1.68721	0	0	0	0	0.774457	0	0	0.671182	1.84607	0	1.36817	1.58039	1.13669	0	0	1.60624	0	2.57151	0	0	2.92027	0	1.32898	0	0	0	0	0	0	0	2.79817	0	0	1.18538	1.36062	0	1.14486	0	1.8632	0	0	0.733016	0	1.09551	3.02885	0	0	0	1.67763	0	0.74362	0	0	0	1.03224	2.9198	0	1.04645	1.42769	0	0	0	0	0	0.987786	0	1.32936	0.793997	0	0	0	0	1.62693	0	0	0	2.45754	0.801811	2.2312	0	0	1.03279	0	1.05106	0	0	1.78687	0	2.75172	0	0	0	0.48439	1.26697	0	0	0	0	1.22554	0	0	1.99328	2.41279	1.80697	1.92656	0	0	0	0.827412	0	0	0	1.40589	1.39757	1.51543	0	1.71112	0	0.989033	0	0	0	0.792196	0	0	0	0	1.24366	0	1.19079	0	1.33566	0.727313	0	0	0.618236	0	0	1.1853	1.2954	0	0	0	1.22887	1.98567	0	2.01119	0	3.1749	0	0.923938	0	0	2.6852	2.6587	2.01294	0	0	0.623558	0	1.70393	0	0	0	1.27996	0	0.586853	0	0	0.830881	0	0	1.49601	0.865543	0	1.52683	0.859513	0	0	0	0	0	0	0	1.84281	1.38735	1.06676	0	0	0	0	0	0	2.58866	0.859944	0	3.04312	0	0	0	0	0	0.815926	0	0	0	0	0	0	1.74397	1.80925	0	0	1.97873	0	1.45195	1.05094	0	1.61148	0.595109	1.51111	0	0	0	0	0	1.04102	0	0	1.99955	0	0.985183	0	0	0	0	0	2.21063	0	0	0	0	0	0	0	0	0	0.829844	0	0.680978	0.801077	0	0	1.02573	1.23025	0	0	0	0	0	3.50139	0	1.1306	0	0	1.83994	0.861848	1.90843	0	0	0	0	0	0	0	0	0.632262	2.11859	0	0.594259	0	0	0	0	0	1.38011	2.52798	0	0	0	0.587005	0	1.51641	1.35501	0	0	0	0	0	0	0	0	0	1.0791	0	0	0	0	0	0	1.16764	1.31733	0.508313	0	2.05546	0	0	0	0	1.668	0	0	0	0	3.67887	0	0.918122	0	0	0.85723	0.990189	0	0	2.31011	0	0.717162	1.77772	1.56504	0	1.73046	0.823162	0	2.45544	0	0.478178	0	0	0	0	1.64534	0	0.883846	0	0	0	0	1.09595	0.778082	0	0	0	0	0	1.20159	0.658704	2.20489	0	0	0	0	1.24326	1.48831	0.69666	0	0	2.13791	0	0	0	0	2.2832	2.02954	1.62218	0	0	2.20255	0.512371	0	0	0	0	2.31355	0	0	0	0	0	0	0	1.20981	0	0	1.21883	0	2.91311	0	0	0	0	1.36908	0	0	1.47266	0	0	0	0	0	2.96239	0	2.0296	0	0.687566	3.32291	1.91711	0	0	0	0	2.99094	0	0.944408	0	3.00408	0.890863	2.24186	1.9274	0	0	0	2.67027	1.23399	1.80877	0	0.781964	1.82533	0.699412	0	0.968797	1.36606	0	0	0	0.971521	0	0	0	0	0	0	0.822585	0	0	0	2.15879	1.85769	0	1.78166	0	0	0.935154	0	1.96914	0	0	0	0	0	0	1.01362	0	1.26648	0	0	0	0	0	0	0	0	0	0.986855	0	0.835312	0	0	0	0	2.43369	0	3.047	2.05894	2.5205	0	2.79896	0	0	1.28104	0	0	0	0	2.80752	0	0	0.831945	1.95597	0	0	0	0	0	0	1.06716	0	0	0	3.12463	0.384698	0	0	1.51878	2.09715	0	0	0	0	0	0	0	0	0	0	1.53859	0	0	0	0	0	1.7878	0	1.81525	0	0	0	1.44154	0	0	0	1.70612	0	0	0	0	0	0	0	0	0	0	0	0	0	0	2.11246	0	0	0	2.82878	0	0	0	0	2.06375	0	0	1.77244	2.84866	0	0	0	0	0	0	1.19722	0	2.60273	0	2.10874	0	1.62577	0	1.04476	1.50072	0	0	0	0	0	0	0	0	0	1.95537	1.97958	1.25403	0.762188	0	0	0	0	0.682539	0.801698	0	1.47132	0	0	2.14088	0	0	2.10435	0	3.20392	0	3.04148	1.38784	0	0	1.63886	0	0	0	0	0	0	0	0	0	0.880571	1.18965	1.60476	0.751586	2.03972	2.34918	0	0	0	0.768469	0	1.81892	0	1.83365	0	0.844724	0	0	1.85565	0	0	0	0	0	2.08716	0	0	0	1.00884	1.20392	0	0	0	0	1.68954	0	0	2.93887	0	0	0	0	0	0	0	0	0	0	2.89338	0	0.653986	0	2.30842	1.01145	1.06139	0	0	0	0	0	0	0	0	2.39079	0	0	0	0	0	2.23202	0	0	0	0	0	0	2.66343	0	1.41318	0	0	1.50735	3.72895	0	0.929264	0	0	2.6449	2.08405	0	0	1.70538	0	0	0	0	0	0	2.33741	0	2.63013	0	0	2.55263	0.917102	0	1.39471	0	0	2.10754	0	0	2.81065	0.97469	0	0	0	1.41375	0.708748	0.75214	0	0	0	0	0	0	0	0	0	0.903258	1.84846	0	2.51468	1.85993	2.39739	0	0	0	0	0	0	0	0	0	0	2.23329	1.21554	0	0	0	0	0	1.67461	0	0	2.49164	0	0.665258	0	0	0	1.89402	1.10004	0	0	1.44965	0.38139	0	1.15986	0	2.18558	0	0	1.32883	1.40135	0	0	1.8933	1.10196	0.944727	0	1.00311	1.49602	0.859327	0	0	2.16633	1.60982	0	0	0	0	0.913865	0	0.95699	0	1.66403	1.78619	0	0.761439	0	0	0	0	0	0	0	0	0	0	0	0	0	0	0	0	0	0	0	0	0	0	0	0	0	0	0	1.08296	0	0	0	0	0	0	0	0	0	0	0	0	0	0	0	0	0	0	0	0	0	0	0	0	0	0	0	0	0	0	0	0	0	0	0	0	0	0	0	0	0	0	0	0	0	0	0	0	0	0	0	0	0	0	0	0	0	0	0	0	0	0	0	0	0.409589	0	0	0	0	0	0	0	0	0	0	0	0	0	0	0	0	0	0	0	0	0	0.839319	0	0	0	0	0	0	0	0	0	0	0	0.95869	0	0	0	0	0	0	0	0	0	0	0	0	0	0	0	0	0	0	0	0	0	0	0	0	0	0	0	1.2501	0	0	0	0	0	0	0	0	0	0	0	0	0	0	0	0	0	0	0	0	0	0	0	0	0	0	0	0	0	0	0	0	0	0	0	0	0	0	0	0	0	0	0	0	0	0	0	0	0	0	0	0	0	0	0	0	0	0.967041	0	0	0	0	0	0	0	0	0	0	0	0	0	0.772778	0	0	0	0	0	0	0	0	0	0	0	0	0	0	0	0	0	0	0	0	0	0	0	0	0	0	0	0	0	0	0	0	0	0	0	0	0	0	0	0	0	0	0	0	0	0	0	0	0	0	0	0	0	0	0	0	0	0	0	0	0	0	0	0	0	0	0	0	0	0	0	0	0	0	0	0	0	0	0	0	0	0	0	0	0	0	0	0	0	0	0	0	0	0	0	0	0	0	0	0	0	0	0	0	0	0	0	0	0	0	0	0	0	0	0	0	0	0	0	0	0	0	0	0	0	0	0	0	0	0	0	0	0	0	0	0	0	0	0	0	0	0	0	0	0	0	0	0	0	0	0	0	1.24127	0	0	0	0	0	0	0	0	0	0	0	0	0	0	0	0	0	0	0	0	0	0	0	0	0	0	0	0	0	0	0	0	0	0	0	0	0	0	0	0	0	0	0	0	0	0	0	0	0	0	0	0	1.18461	0	0	0	0	0	0	0	0	0	0	0	0	0	0	0	0	0	0	0	0	0	0	0	0	0	0	0	0	0	0	0	0	0	0	0	0	0	0	0	0	0	0	0	0	0	0	0	0	0	0	0	0	0	0	0	0	0	0	0	0	0	0	0	0	0	0	0	0	0	0	0	0	0	0.853756	0	0	0	0	0	0	0	0	0	0	0	0	0	1.28685	0	0	0	0.815983	0	0	0	0	0	0	0	0	0	0	0	0	0	0	0	0	0	0	0	0	0	0	0	0	0	0	0	0	0	0	0	0	0	0	0	1.16393	0	0	0	0	0	0	0	1.13248	0	0	0	0	0	0	0	0	0.55569	0	0	0	0	0	0	0	0	0	0	0	0	0	0	0	0	0	0	0	0	0	0	0	0	0.811442	0	0	0	0	0	0	0	0	0	0	0	0	0	0	0	0	0	0	0	0	0	0	0	0	0	0	0	0	0	0	0	0	0	0	0	0	0	0	0	0	0	0	0	0	0	0	0	0	0	0	0	0	0	0	0	0	0	0	0	0	0	0	0	0	0	0	0	0	0	0	0	0	0	0	0	0	0	0	0	0	0	0	0	0	0	0	0	0	0	0	0	1.85268	0	0	0	0	0	0	0	0	0	0	0	0	0	0	0	0	0	0	0	0	0	0	0	0	0	0	0	0	0	0	0	0	1.23594	0	0	0	0	0	0	0	0	1.38602	0	0	0	0	0	0	0	0	0	0	0	0.775575	0	0	0	0	0	0	0	0	0	0	0	0	0	0	0	0	0	0	0	0	0	0	0	0	0	0	0	0	0	0	0	0	0	0	0	0	0	0	0	0	0	0	0	0	0	0	0	0	0	0	0	0	0	0	0	0	0	0	0	0	0	0	0	0	0.977032	0	0	0	0	0	0	0	0	0	0	0	0	0	0	0	0	0	0	0	0	0	0	0	0	0	0	0	0	0	0	0	0	0	0	0	0	0	0	0	0	0	0	0	0	0	0	0	0	0	0	0	0	0	0	0	0	0	0	0	0	0	0	0	0	0	0	0	0	0	0	0	0	0	0	0	0	0	0	0	0	0	0	0	0	0	0	0	0	0	0	0	0	0	0	0	0	0	1.40327	0	0	0	0	0	0	0	0	0	0	0	0	0	0	0	0	0	0	0	0	0	0	0	0	0	0	0	0	0	0	0	0	0	0	0	0	0	0	0	0	0	0	0	0	0	0	0	0	0	0	0	0	0	0	0	0	0	0	0	0	0	0	0	0	0	0	0	0	0	0	0	0	0	0	0	0	0	0.987696	0	0	0	0	0	0	0	0	0	0	0	0	0	0	0	0	0	0	0	0	0	0	0	0	0	0	0	0	0	0	0	0	0	0	0	0	0	0	0	0	0	0	0	0	0	0	0	0	0	0	0	0	0	0	0	0	0	0	0	0	0	0	0	0	0	0	0	0	0	0	0	0	0	0	0	0	0	0	0	0	0	0	0	0	0	0	0	0	0	0	0	0	0	0	0	0	0	0	0	0	0	0	0	0	0	0	0	0	0	0	0	0	0	0	0	0	0	0	0	0	0	0	0	0	0	0	0	0	0	0	0	0	0	0	0	0	0	0	0	0	0	0	0	0	0	0	0	0	0	0	0	0	0	0	0	0	0	0	0	0	0	0	0	0	0	0	0	0	0	0	0	0	0	0	0	0	0	0	0	0	0	0	0	0	0	0	0	0	0	0	0	0	0	0	0	0.875809	0	0	0	0	0	0	0	0	0	0	0	0	0	0	0	0	0	0	0	0	0	0	0	0	0	0	0	0	0	0	0	0	0	0	0	0	0	0	0	0	0	0.643229	0	0	0	0	0	0	0	0	0	0	0	0	0	0	0	0	0	0	0	0	0	0	0	0	0	0	0	0	0	0	0	0	0	0	0	0	0	0	0	0	0	0	0	0	0	0	0	0	0.481914	0	0	0	0	0	0	0	0	0	0	0	0	0	0	0	0	0	0	0	0	0	0	0	0	0	0	0	0	0	0	0	0	0	0	0	0	0	0	0	0	0	0	0	0	0	0	0	0	0	0	0	0	0	0	0	0	0	0	0	0	0	0	0	0	0	0	0	0	0	0	0	0	0	0	0	0	0
Stra6	0	0	0	0	0	0	0	0	0	0	0	0	0	0	0	0	0	0	0	0	0	0	0	0	0	0	0	0	0	0	0	0	0	0	0	0	0	0	0	0	0	0	0	0	0	0	0	0	0	0	0	0	0	0	0	0	0	0	0	0	0	0	0	0	0	0	0	0	0	0	0	0	0	0	0	0	0	0	0	0	0	0	0	0	0	0	0	0	0	0	0	0	0	0	0	0	0	0	0	0	0	0	0	0	0	0	0	0	0	0	0	0	0	0	0	0	0	0	0	0	0	0	0	0	0	0	0	0	0	0	0	0	0	0	0	0	0	0	0	0	0	0	0	0	0	0	0	0	0	0	0	0	0	0	0	0	0	0	0	0	0	0	0	0	0	0	0	0	0	0	0	0	0	0	0	0	0	0	0	0	0	0	0	0	0	0	0	0	0	0	0	0	0	0	0	0	0	0	0	0	0	0	0	0	0	0	0	0	0	0	0	0	0	0	0	0	0	0	0	0	0	0	0	0	0	0	0	0	0	0	0	0	0	0	0	0	0	0	0	0	0	0	0	0	0	0	0	0	0	0	0	0	0	0	0	0	0	0	0	0	0	0	0	0	0	0	0	0	0	0	0	0	0	0	0	0	0	0	0	0	0	0	0	0	0	0	0	0	0	0	0	0	0	0	0	0	0	0	0	0	0	0	0	0	0	0	0	0	0	0	0	0	0	0	0	0	0	0	0	0	0	0	0	0	0	0	0	0	0	0	0	0	0	0	0	0	0	0	0	0	0	0	0	0	0	0	0	0	0	0	0	0	0	0	0	0	0	0	0	0	0	0	0	0	0	0	0	0	0	0	0	0	0	0	0	0	0	0	0	0	0	0	0	0	0	0	0	0	0	0	0	0	0	0	0	0	0	0	0	0	0	0	0	0	0	0	0	0	0	0	0	0	0	0	0	0	0	0	0	0	0	0	0	0	0	0	0	0	0	0	0	0	0	0	0	0	0	0	0	0	0	0	0	0	0	0	0	0	0	0	0	0	0	0	0	0	0	0	0	0	0	0	0	0	0	0	0	0	0	0	0	0	0	0	0	0	0	0	0	0	0	0	0	0	0	0	0	0	0	0	0	0	0	0	0	0	0	0	0	0	0	0	0	0	0	0	0	0	0	0	0	0	0	0	0	0	0	0	0	0	0	0	0	0	0	0	0	0	0	0	0	0	0	0	0	0	0	0	0	0	0	0	0	0	0	0	0	0	0	0	0	0	0	0	0	0	0	0	0	0	0	0	0	0	0	0	0	0	0	0	0	0	0	0	0	0	0	0	0	0	0	0	0	0	0	0	0	0	0	0	0	0	0	0	0	0	0	0	0	0	0	0	0	0	0	0	0	0	0	0	0	0	0	0	0	0	0	0	0	0	0	0	0	0	0	0	0	0	0	0	0	0	0	0	0	0	0	0	0	0	0	0	0	0	0	0	0	0	0	0	0	0	0	0	0	0	0	0	0	0	0	0	0	0	0	0	0	0	0	0	0	0	0	0	0	0	0	0	0	0	0	0	0	0	0	0	0	0	0	0	0	0	0	0	0	0	0	0	0	0	0	0	0	0	0	0	0	0	0	0	0	0	0	0	0	0	0	0	0	0	0	0	0	0	0	0	0	0	0	0	0	0	0	0	0	0	0	0	0	0	0	0	0	0	0	0	0	0	0	0	0	0	0	0	0	0	0	0	0	0	0	0	0	0	0	0	0	0	0	0	0	0	0	0	0	0	0	0	0	0	0	0	0	0	0	0	0	0	0	0	0	0	0	0	0	0	0	0	0	0	0	0	0	0	0	0	0	0	0	0	0	0	0	0	0	0	0	0	0	0	0	0	0	0	0	0	0	0	0	0	0	0	0	0	0	0	0	0	0	0	0	0	0	0	0	0	0	0	0	0	0	0	0	0	0	0	0	0	0	0	0	0	0	0	0	0	0	0	0	0	0	0	0	0	0	0	0	0	0	0	0	0	0	0	0	0	0	0	0	0	0	0	0	0	0	0	0	0	0	0	0	0	0	0	0	0	0	0	0	0	0	0	0	0	0	0	0	0	0	0	0	0	0	0	0	0	0	0	0	0	0	0	0	0	0	0	0	0	0	0	0	0	0	0	0	0	0	0	0	0	0	0	0	0	0	0	0	0	0	0	0	0	0	0	0	0	0	0	0	0	0	0	0	0	0	0	0	0	0	0	0	0	0	0	0	0	0	0	0	0	0	0	0	0	0	0	0	0	0	0	0	0	0	0	0	0	0	0	0	0	0	0	0	0	0	0	0	0	0	0	0	0	0	0	0	0	0	0	0	0	0	0	0	0	0	0	0	0	0	0	0	0	0	0	0	0	0	0	0	0	0	0	0	0	0	0	0	0	0	0	0	0	0	0	0	0	0	0	0	0	0	0	0	0	0	0	0	0	0	0	0	0	0	0	0	0	0	0	0	0	0	0	0	0	0	0	0	0	0	0	0	0	0	0	0	0	0	0	0	0	0	0	0	0	0	0	0	0	0	0	0	0	0	0	0	0	0	0	0	0	0	0	0	0	0	0	0	0	0	0	0	0	0	0	0	0	0	0	0	0	0	0	0	0	0	0	0	0	0	0	0	0	0	0	0	0	0	0	0	0	0	0	0	0	0	0	0	0	0	0	0	0	0	0	0	0	0	0	0	0	0	0	0	0	0	0	0	0	0	0	0	0	0	0	0	0	0	0	0	0	0	0	0	0	0	0	0	0	0	0	0	0	0	0	0	0	0	0	0	0	0	0	0	0	0	0	0	0	0	0	0	0	0	0	0	0	0	0	0	0	0	0	0	0	0	0	0	0	0	0	0	0	0	0	0	0	0	0	0	0	0	0	0	0	0	0	0	0	0	0	0	0	0	0	0	0	0	0	0	0	0	0	0	0	0	0	0	0	0	0	0	0	0	0	0	0	0	0	0	0	0	0	0	0	0	0	0	0	0	0	0	0	0	0	0	0	0	0	0	0	0	0	0	0	0	0	0	0	0	0	0	0	0	0	0	0	0	0	0	0	0	0	0	0	0	0	0	0	0	0	0	0	0	0	0	0	0	0	0	0	0	0	0	0	0	0	0	0	0	0	0	0	0	0	0	0	0	0	0	0	0	0	0	0	0	0	0	0	0	0	0	0	0	0	0	0	0	0	0	0	0	0	0	0	0	0	0	0	0	0	0	0	0	0	0	0	0	0	0	0	0	0	0	0	0	0	0	0	0	0	0	0	0	0	0	0	0	0	0	0	0	0	0	0	0	0	0	0	0	0	0	0	0	0	0	0	0	0	0	0	0	0	0	0	0	0	0	0	0	0	0	0	0	0	0	0	0	0	0	0	0	0	0	0	0	0	0	0	0	0	0	0	0	0	0	0	0	0	0	0	0	0	0	0	0	0	0	0	0	0	0	0	0	0	0	0	0	0	0	0	0	0	0	0	0	0	0	0	0	0	0	0	0	0	0	0	0	0	0	0	0	0	0	0	0	0	0	0	0	0	0	0	0	0	0	0	0	0	0	0	0	0	0	0	0	0	0	0	0	0	0	0	0	0	0	0	0	0	0	0	0	0	0	0	0	0	0	0	0	0	0	0	0	0	0	0	0	0	0	0	0	0	0	0	0	0	0	0	0	0	0	0	0	0	0	0	0	0	0	0	0	0	0	0	0	0	0	0	0	0	0	0	0	0	0	0	0	0	0	0	0	0	0	0	0	0	0	0	0	0	0	0	0	0	0	0	0	0	0	0	0	0	0	0	0	0	0	0	0	0	0	0	0	0	0	0	0	0	0	0	0	0	0	0	0	0	0	0	0	0	0	0	0	0	0	0	0	0	0	0	0	0	0	0	0	0	0	0	0	0	0	0	0	0	0	0	0	0	0	0	0	0	0	0	0	0	0	0	0	0	0	0	0	0	0	0	0	0	0	0	0	0	0	0	0	0	0	0	0	0	0	0	0	0	0	0	0	0	0	0	0	0	0	0	0	0	0	0	0	0	0	0	0	0	0	0	0	0	0	0	0	0	0	0	0	0	0	0	0	0	0	0	0	0	0	0	0	0	0	0	0	0	0	0	0	0	0	0	0	0	0	0	0	0	0	0	0	0	0	0	0	0	0	0	0	0	0	0	0	0	0	0	0	0	0	0	0	0	0	0	0	0	0	0	0	0	0	0	0	0	0	0	0	0	0	0	0	0	0	0	0	0	0	0	0	0	0	0	0	0	0	0	0	0	0	0	0	0	0	0	0	0	0	0	0	0	0	0	0	0	0	0	0	0	0	0	0	0	0	0	0	0	0	0	0	0	0	0	0	0	0	0	0	0	0	0	0	0	0	0	0	0	0	0	0	0	0	0	0	0	0	0	0	0	0	0	0	0	0	0	0	0	0	0	0	0	0	0	0	0	0	0	0	0	0	0	0	0	0	0	0	0	0	0	0	0	0	0	0	0	0	0	0	0	0	0	0	0	0	0	0	0	0	0	0	0	0	0	0	0	0	0	0	0	0	0	0	0	0	0	0	0	0	0	0	0	0	0	0	0	0	0	0	0	0	0	0	0	0	0	0	0	0	0	0	0	0	0	0	0	0	0	0	0	0	0	0	0	0	0	0	0	0	0	0	0	0	0	0	0	0	0	0	0	0	0	0	0	0	0	0	0	0	0	0	0	0	0	0	0	0	0	0	0	0	0	0	0	0	0	0	0	0	0	0	0	0	0	0	0	0	0	0	0	0	0	0	0	0	0	0	0	0	0	0	0	0	0	0	0	0	0	0	0	0	0	0	0	0	0	0	0	0	0	0	0	0	0	0	0	0	0	0	0	0	0	0	0	0	0	0	0	0	0	0	0	0	0	0	0	0	0	0	0	0	0	0	0	0	0	0	0	0	0	0	0	0	0	0	0	0	0	0	0	0	0	0	0	0	0	0	0	0	0	0	0	0	0	0	0	0	0	0	0	0	0	0	0	0	0	0	0	0	0	0	0	0	0	0	0	0	0	0	0	0	0	0	0	0	0	0	0	0	0	0	0	0	0	0	0	0	0	0	0	0	0	0	0	0	0	0	0	0	0	0	0	0	0	0	0	0	0	0	0	0	0	0	0	0	0	0	0	0	0	0	0	0	0	0	0	0	0	0	0	0	0	0	0	0	0	0	0	0	0	0	0	0	0	0	0	0	0	0	0	0	0	0	0	0	0	0	0	0	0	0	0	0	0	0	0	0	0	0	0	0	0	0	0	0	0	0	0	0	0	0	0	0	0	0	0	0	0	0	0	0	0	0	0	0	0	0	0	0	0	0	0	0	0	0	0	0	0	0	0	0	0	0	0	0	0	0	0	0	0	0	0	0	0	0	0	0	0	0	0	0	0	0	0	0	0	0	0	0	0	0	0	0	0	0	0	0	0	0	0	0	0	0	0	0	0	0	0	0	0	0	0	0	0	0	0	0	0	0	0	0	0	0	0	0	0	0	0	0	0	0	0	0	0	0	0	0	0	0	0	0	0	0	0	0	0	0	0	0	0	0	0	0	0	0	0	0	0	0	0	0	0	0	0	0	0	0	0	0	0	0	0	0	0	0	0	0	0	0	0	0	0	0	0	0	0	0	0	0	0	0	0	0	0	0	0	0	0	0	0	0	0	0	0	0	0	0	0	0	0	0	0	0	0	0	0	0	0	0	0	0	0	0	0	0	0	0	0	0	0	0	0	0	0	0	0	0	0	0	0	0	0	0	0	0	0	0	0	0	0	0	0	0	0	0	0	0	0	0	0	0	0	0	0	0	0	0	0	0	0	0	0	0	0	0	0	0	0	0	0	0	0	0	0	0	0	0	0	0	0	0	0	0	0	0	0	0	0	0	0	0	0	0	0	0	0	0	0	0	0	0	0	0	0	0	0	0	0	0	0	0	0	0	0	0	0	0	0	0	0	0	0	0	0	0	0	0	0	0	0	0	0	0	0	0	0	0	0	0	0	0	0	0	0	0	0	0	0	0	0	0	0	0	0	0	0	0	0	0	0	0	0	0	0	0	0	0	0	0	0	0	0	0	0	0	0	0	0	0	0	0	0	0	0	0	0	0	0	0	0	0	0	0	0	0	0	0	0	0	0	0	0	0	0	0	0	0	0	0	0	0	0	0	0	0	0	0	0	0	0	0	0	0	0	0	0	0	0	0	0	0	0	0	0	0	0	0	0	0	0	0	0	0	0	0	0	0	0	0	0	0	0	0	0	0	0	0	0	0	0	0	0	0	0	0	0	0	0	0	0	0	0	0	0	0	0	0	0	0	0	0	0	0	0	0	0	0	0	0	0	0	0	0	0	0	0	0	0	0	0	0	0	0	0	0	0	0	0	0	0	0	0	0	0	0	0	0	0	0	0	0	0	0	0	0	0	0	0	0	0	0	0	0	0	0	0	0	0	0	0	0	0	0	0	0	0	0	0	0	0	0	0	0	0	0	0	0	0	0	0	0	0	0	0	0	0	0	0	0	0	0	0	0	0	0	0	0	0	0	0	0	0	0	0	0	0	0	0	0	0	0	0	0	0	0	0	0	0	0	0	0	0	0	0	0	0	0	0	0	0	0	0	0	0	0	0	0	0	0	0	0	0	0	0	0	0	0	0	0	0	0	0	0	0	0	0	0	0	0	0	0	0	0	0	0	0	0	0	0	0	0	0	0	0	0	0	0	0	0	0	0	0	0	0	0	0	0	0	0	0	0	0	0	0	0	0	0	0	0	0	0	0	0	0	0	0	0	0	0	0	0	0	0	0	0	0	0	0	0	0	0	0	0	0	0	0	0	0	0	0	0	0	0	0	0	0	0	0	0	0	0	0	0	0	0	0	0	0	0	0	0	0	0	0	0	0	0	0	0	0	0	0	0	0	0	0	0	0	0	0	0	0	0	0	0	0	0.457116	0	0	0	0	0	0	0	0	0	0	0	0	0	0	0	0	0	0	0	0	0	0	0	0.568226	0	0	0	0	0	1.27175	0	0	0	0	0	0	0	0	0	0	0	0	0	0	0.707169	0	0	0	0	0	0	0	0	0	0	0	0	0	0	0	0	0	0	0	0	0	0	0	0	0	0	0	0	0	0	0	0	0	0	0	0	0	0	0	0	0	0	0	0	0	0	0	0	0	0	0	0	0	0	0	0	0	0	0	0	0	0	0	0	0	0	0	0	0	0	0	0	0	0	0	0	0	0	0	0	0	0	0	0	0	0.847008	0	0	1.2643	1.10031	0	0	0	0	0	0	0	0	0	0	0	0	0	0	0.63804	0	0	0	0	0	0	0	0	0.794856	0	0	0	0	0	0	0	0	0	1.3579	0	0	0	0	0	0	0	0	0	0	0	0	0.943609	0	0	0	0	0	0	0	0	0	0	0	0	0	0	0	0	0	0	0	0	0	0	0	0	0	0	0	0	0	0	0	0	0	0	0	0	0	0	0	0	0	0	0	0	0	0	0	0	0	0	0	0	0	0	0	0	0	0	0	0	0	0	0	0	0.874067	0	0	1.38377	0	0	0	0	0	0	0	0	0	0	0	0	0	0	0	0	0	0	0	0	0	0	0	0	0	0.668672	0	0	0	0	0	0	0	0	0	0	0	0	0	0	0	0	0	0	0	0	0	0	0	0	1.18647	0	0	0	0	0	0	0	0	0	0	0	0	0	0	0	0	0	0	0	0	0	0	0	0.822505	0	0	0	0	0	0	0	0	0	0.575184	0	0	0	0	0	0	0	0	0	0	0	0	0	0	0	0	0	0	0	0	0	0	0	0	0	0	0	0	0	0	0	0	0	0	0	0	0	0	0	0	0.673339	0	0	0	0	0	0	0	0	0	0	0	0	0	0	0	0	0	0	0	0	0	0	0	0	0	0	0	0	0	0	0	0	0	0	0	0	0	0	0	0	0	0	0	0	0	0	0	0.54112	0	0	0	0	0	0	0	0	0	0	0	0	0	0	0	0	0	0	0	0	0	0	0	0	0	0	0	0	0	0	0	0	0	0	0	0	0	0	0	0	0	0	0	0	0	0	0.690277	0	0	0	0	0	0	0	0	0.725358	0	0	0	0	0	0	0	0	0	0	0	0	0	0	0	0	0	0	0	0	0	0	0	0	0	0	0	0	0	0	0	0	0	0	0	0	0.376491	0	0	0	0	0	0	0	0	0	0	0	0	0	0	0.73343	0	0	0	0	0	0	0	0	0	0	0	0	0	0	0	0	0	0	0	0	0	0	0	0	0	0	0	0	0	0	0	0	0	0	0	0	0	0	0	0	0	0	0	0	0	0	0	0	0	0	0	0	0	0	0	0	0	0	0	0	0	0	0	0	0	0	0	0	0	0	0	1.20833	0	0.50996	0	0	0	0	0	1.77155	0	0	0	0	0	0	0	0	0	0	0	0	0	0	0	0	0	0	0	0	0	0	0	0	0	0	0	0	0	0.322759	0	0	0	0	0	0	0	0	0	0	0	0	0	0	0	0	0	0	0	0	0	0	0	0	0	0	0	0	0	0	0	0	0	0	0	0	0.579656	0	0	0	0	0	0	0	0	0	0	0	0	0	0	0	1.22125	0	0	0	0	0	0	0	0	0	0	0	0	0	0	0	0	0	0	0	0	0	0	0	0	0	0	0	0	0	0	0	0	0	0	0	0	0	0	0	0	0	0	0	0	0	0	0	0	0	0	0	0	0	0	0	0	0	0	0	0	0	0	0	0	0	0	0.896873	0	0	0	0	0.464855	0	0	0	0	0	0	0	0	0	0	0	0	0	0	0	0	0	1.26534	0	0	0	0	0	0	0	0	0	0	0	0	0	0	0	0	0	0	0	0	0	0	0	0	0	0	0	0	0	0	0	0	0	0	0	0	0	0	0	0	0	0	0	0	0	0	0	0	0	0	0	0	0	0	0	0	0	0	0	0.997487	0	0	0	0	0	0	0	0	0	0	0	0	0	0	0	0	0	0	0	0	0	0	0	0	0	0	0	0.485379	0	0	0	0	0	0	0	0	0	0	0	0	0	0	0	0	0	0	0	0	0	0	0	0	0	0	0	0	0	0	0	0	0	0	0	0	0	0	0	0	0	0	0	0	0	0	0	0	0	0	0	0	0	0	0	0	0	0	0	0	0	0	0	0	0	0	0	0	0	0	0	0	0	0	0	0	0	0	0	0	0	0	0	0	0	0	0	1.57917	0.987696	0	0	0	0	0.370171	0	0	0	0	0	0	0	1.20363	0	0	0	0	0	0	0	0	0	0	0	0	0	0	0	0	0	0	0	0	0	0	0	0	0.972833	0.59814	0	0	0	0	0	0	0	0	0	0	0	0	0	0	0	0	0	0	0	0	0	0	0	0	0	0	0	0	0	0	0	1.01797	0	0	0	0	0	0	0	0	0	0	0	0	0	0	0	0	0	0	0	0	0	0	0	0	0	0	0	0	0	0	0	0	0	0	0	0	0	0	0	0	0	0	0	0	0	0	0	0	0	0	0	0	0	0	0.382194	0	0	0	0	0	0	0	0	0	0	0	0	0	0	0	0	0	0	0	0	0	1.55829	0	0	0	0	1.33226	0	0	0	0	0	0	0	0	0	0	0	0	0	0	0	0	0	0	0	0	0	0	0	0	0	0	0	0	0	0	0	0	0	0	0	0	0	0	0	0	0	0	0	0	0	0	0	0	0	0	0	0	0	0	0.900533	0	0	0	0	0	0	0	0	0	0	0	0	0	0	0	0	0	0	0	0	0	0	0	0	0	0	0	0	0	0	0	0	0	0	0	0	0	0	0	0	0	0	0	0	0	0	0	0	0	0	0	0	0	0	0	0	0	0	0	0	0	0	0	0	0	0	0	0	0	0	0	0	0	0	0	0	0	0	0.842529	0	0	0	0	0	0.669704	0	0	0	1.0081	0	0	0	0	0	0	0	0	1.62852	0	0	0	0	0	0	0	0	0	0	0	0	0	0	0	0	0	0	0	0	0	0	0	0	0	0	0	0	0	0	0	0	0	0	0.594248	0	0	0	0	0	0	0	0	0	0	1.27841	0	0	0	0	0	0	0	0	0	0	0	0
Trpc1	0	0	0	0.624156	0	0	0	0	0	0	0	0	0	0	0	1.56475	1.25875	0	0	0	0	1.67166	0	0	0	0	0	0	0	0	0	0	0	0	0	0.672472	0	0	0	0	0	0	0	0	0	0	1.58267	0	0	0	0	0	0	0	0	0	0	0	0.712695	0	0	0	1.04432	0	0	0	0	0	0.456189	0	0	0	0	0	0	0	0	0	0	0.833703	0	0	1.1627	0	0	0.797753	0	0	0	0	0	0	0	0	0	0	0	0	0	0	0	0	0	0	0	0	0.573317	0	1.00458	0	0	0	0	0	0.717136	0	0	0.889947	0	0	0	0	0	0	0	0	0	0	0	0	0	0	0	0	0	0	0	0	0	0	0	0	0	1.18705	0	0	0	0	1.6407	0	0	0	1.55661	0	0	0	1.21093	0.913041	0	0	0	0	0	0	0	0	0	0.829989	0	0	0	0	0	0	1.46936	0	0	0	0	0	0	1.81756	0	0	0	0	0	0.726062	0	0	0	0	0	0	0	0	0	0	0	0	0	0	0	1.3153	0	0	0	0	0	0.870603	0	0	0	0	0	0.571644	0	0	0	0	1.84087	0	0	0	0	0	0	0	0	0.794369	0	0	1.83003	0	0	0	0	0	0	0	0	0	1.12361	0	0	0	0	0	0.778703	0	0	1.56516	0	0	0	0	0	0	0	0	0	0	0	0	0.923985	0	0	0	0	0	0	0	0	0	0	0	0	0	0	0	0	0	0	0	0	0	0	0	0	0	0.789066	0	0	0	0.934591	0	0	0	0	0	0	0	1.27561	0	0	0	0.923341	0	0	0	0	0	0	0	0	0	0	1.10532	0	0	0.701065	0	0	0	0	0	0	0	0	0	0	0	0	0	0	0	0	0	1.04434	0	0	0	0	0.988095	0	0	0	0	0	0	0	0	0	0	0	0	0.867085	0	0	0	0	1.15709	0	0	0	0	1.55476	0	0	0	0	0	1.15855	0	0	0	0	0	0	0	0	0	0	0	0.509804	0	0	0	1.04694	0	0	0	0	0.710519	0.765033	0	0	0	0	0	0	0	0	0	0	0	0	0	0	1.35586	0	0	0	0	1.38573	0	0	0	0	0	0	0	0	0	0	0	1.73203	0	0	0	0	0	0	0	0	0	0	0	0	0	0	0.885715	0	0	0	0	0	0	0	0	0	0	0	0	0	0	0	0	0	0	0	0	0	0	0	0	0	0	0	0	0	0.670201	0	0	0	0	0.957135	0	0	0	0	0	0	0	0	0	0	0	0.931831	0	0	0	0	0	0	0	0	0	0	0	0	0.809111	0	0	1.32415	0	0	0	0	0	1.10432	0	0	0	0	0	0	0	0.975275	0	0	1.83079	0	0	0	0	0	0	0	0	0.944474	0	0	0	0.773152	0	0	0	0	0	0.656076	0	0	0.909798	0	0	0	0	1.42262	0	0	0	1.45646	0	1.35106	0	0	0	0	0	1.14908	0	0	0	0	0	1.09617	0	0	1.74032	0	1.48502	1.35659	0	0	0	0	0	0	0	0	0	0	0	0	0	0	0	0	0	0	1.08695	0.864357	0	1.00114	0.988287	0	1.34253	0	0	0	0.754355	0	0	0	0	0	0	0	0	0	0	0	0	0	0.761329	0	0	0	0	0	0	0	0	0	0	0	0	0	0	0	0	0	0	0	0	0	0	0	0	0	0	0	0	0	0	0	0	0	0	0	0	0	0	0	0	0	0	0	0.975914	0	0	0	0	0	0	0	0	1.08391	0	0	0	0	0	0	0	0	0	0	0	0	0	0	1.98203	1.24785	0	0	0	0	0	0	0	1.4115	0	0	0	0	0	0.857293	0	0	0	0	0	0	0	0	0	0	0	0.764398	0	0	0	0	0	0	0	0	0	0	0	0	0	0	0	0	0	2.08521	0	0	0	0	0	0	0	0	0	0	0	0	0	0	0	0	0	0	0	0	0	0	0	0	0	0	1.00408	0	0	0	0	0	0	0	1.31104	0	0	0	0	0	0	0	0	0	0	0	0	0	0	0	0	0	0	0	0	0	0	0	0	0	0	0	0	0	0	0	0	0	0	0	1.28503	0.61636	0	0	0	0	0	0	0	0	0	0	0	0	0	0	0	0.838835	0.746641	1.16088	0	0	0	0.706841	0	0	0	0.574235	0	0	0.941882	0	0	0	1.29504	0	0	0	0	0.410155	0	0	0	0	0	1.81219	0	0	0	0	0	0	0	0	0	0	0	0	0	0.739405	0	0.791424	0	0	0	1.27793	1.33993	0	0	0	0	0	0	0	0	0	0	0	0	0	0	0	0	0	0	0	0	0.850581	0	0	1.16227	0	0	0	0	0	0	0	0	0	0	1.23236	0	0	0	0	0	0	0	0	0	0	0	0	0	0	0	0	0	0	0	0	0	0	0	0	0	0	0	0.974498	0	0	0	0	0	0	0	0	0	0	0	0	0.59839	0	0	0	0	0	0.983492	0.858213	0	1.52024	0	0	0	0	0	0	0	0	0	0	0	0	0	1.47468	0	0	0	0	0	0	0	0	0	0	0	0	0	0	0	0	0	0	0	1.68989	0	0	0	0	0	0.627784	0.608399	0	0	0	0	0	0	0	0	0	0	0	0	0.870473	0	1.02533	0	0	0	0	0	0	0	0	0.749556	0	0	0	0	0	0	0	0	0	0	0	0	0	0	0	0	1.64816	0	0	0	0	0	0	0	0	0	0	0	0	0	0	0	0	0	0	0	0	0	0	0	0	0	0	0	0	0	0	0	0	0.844472	0	0	0	0	0	0	0	0.864117	0	0	0	0	0	0	1.40902	0	0	0	0	0	1.93484	0	0	0	0	0	0	0	0	1.30062	1.19291	0	0	0	0	0	0	0	0	0	0	0	0	0	0	0	1.0212	0.928973	1.18997	1.55347	0	0	0	0	0	0	0	0	0	0	0	0	0	0	0	0	0.963263	0	0	0	0	0	0	0	0	0.9257	0	0	0	0	0	0	1.54829	0	1.61821	0	0	0	0	1.08638	0	1.34585	1.11329	0	0	0	0	0	0	0	0	0	0	0.913094	0	0	0	0	0	0	0	0	0	0	0	0.768108	0	0	0	0	0	0	0	1.38832	1.213	0	1.02117	0	0	0	0	0.859029	0	1.58219	0	0	0	1.09127	1.33632	0.900317	0	0	0.640421	0	0	0	0	0	0	0	0.928339	0	0	0	0	0	0.769661	2.03151	0	1.22115	0	0	0.815636	0.563606	0	0	0	0	0	0	0	1.07167	0	0	0.987276	0	0	0	0	0	0	0	0.864891	0	0	0	0	0	0	0	0	0	0	0	0	0	0	0	1.13562	0	0	0	0	0	0	0	0	0	0	0	0.790568	0	0	0	0	0	1.02988	0	0	0	0	0	0	0	1.1552	0.646681	0	0	0	0	0	0	0	0	0	0	0	0	0	0	0	0	0	0	0.818486	0	0	0	0	0	0	0	0.788695	1.42791	0	0	0	0	0	0	0	0	0	0	0	0	0	0	0.747085	0.735762	0	1.32119	0	0	0	0	0	0	0	0	0	0	0	0.6099	0	0	0	0	1.23495	0	0	0	0	0	0	0	0	0	0	0	0	0	0	0	0	0	0.538486	0	0	0	1.07337	0	0	0	0	0	0	0	0	0	1.17745	0	0	0	0.63052	0	0	0	0	0	0	0	0	0	0	0	0	0	0	0	0	0.393643	1.79616	0	0	0	0	0	0	0	0	0	0	0	0	0	0	0	0	0	0	0	0	0.741178	0	0	0	0	0	0	0	0	0	0	0	0	0	0	0	0	0	0	0	0	0	0.790664	0	0.854108	0	0	0.847307	0	0	1.00433	0.989766	0	0	0	0	0	0	0	0	0	0	0	0	0	0	0	0	0	0	0	0	0	1.34321	0	0	0	0	0	0	0	0	0	0	0	0	0	0	0	0	0	0	0	0	0	0	0	0	0	0.641688	0	0	1.0779	0	0	0	0	2.60145	0	0	0	0	0	0	0	0	0	0	0	0	0	0	0.833046	0	0	0	0	0	0	0	0	0	0	0	0	0	0	0	0	0	0	0	0	1.35164	0	0	0	0	0	1.18435	0.728135	0	0	0	0	0	0	0	0	0	0.606783	0	0	0	0	0	0.837994	0.720707	0	0	0	0	0	0	0	0	0	0	0	0	0	0	0	1.18808	0.563456	0	0	0	1.05639	0	0	0	0	0	0	1.06576	0	0	0	0	0	0	0	0	0	0	0	0	0	0	0	1.33453	0	0	0	0	0	0	0	0	0.965561	0	0	0	0	2.06896	0.814338	0	1.53921	0	0	0	0	0	0	0	0	0	0	0	0	0	0	0	0	0	0	0	0	0	0.945722	0	0	0	0	0	0	0	0	0.673127	1.85697	0	0	0	0	0	0	0	0	1.05408	0	0	0	0	0	0	0.672487	0	0	0	0	0	0.53607	0	0.986601	0	1.26935	0	0	0.936897	0	0.997459	0	0	0	0	0	0	1.80519	0	0	0	0	0	1.25765	0	0.700463	0	0	0	0	0.714942	0	0	0.662593	0	0	0	0	0	0	0	0.827621	0	0	0	0	0	0	0	0	0.751065	0	0	0	0	0	0	0	0	0	0	0	0	0	0.941365	0	0	0	0	0	0	0	0	0	0	0	0	0	0	0	0	0	0	0	0	0	0	0	0	0	0	0	0	0	0	0	0	0	0	0	0	0.935958	0	0	0	0	0	0	0	0	0	0.788488	0	0	0	0	0.731597	0.995293	0	0	0	0	0	1.20251	0	0	0	0	0	0	0.73743	1.26783	0	0.977851	0	0	2.62125	0	0	0	0	0	0	0	0	1.27611	0	0	0	0	0	0	0	0	0	0	0	0	0	0	0	0	0	0.799458	1.55058	0	0	0	0	0	1.31543	0	0	0	0	0	0	0	0	0.741766	0	0	0	0	0	0	0	0.715914	0	0	0	0	0	0	0	0	0	0	0.905121	0	0	1.89743	0	0	0	0	0	0	0	2.00186	0	0	0	0	0	0	0	1.43116	0	0	0	0	0	0	0	0	0	0	0	0.63043	0	0	0	0	0	0	0	0	0	0	0	0	1.06983	0	0	0	0.909652	0	0.662454	1.01642	0	0	0	0	0	0	0	0	0	0	0.527096	1.05604	1.51399	0	0	0	2.69563	0	0	0	0	0	0	0.889972	0	0	0	0.600661	0	0	0	0	0	0	0	0	0	0	0	0.771873	0	0	0	0	0	1.03788	0	1.52084	0.877183	0.790789	0	0.777361	0	0	0	0.790627	0	0	0	0	0.843134	0	0	0	0	0	0	1.10977	0	0	0	0.885663	0	0	0	1.08588	0	0	0	0	0	0	0	0	0	0	0	0	0	0	0	0	0	0	0	0	0	0	0.690772	0	0	0	1.28928	0	0.78028	0.970273	0	0	0.69547	0	0	0	0	0	0	1.17773	0	0	0	0	0	0	1.00761	0	0	0	0	0	0	0	0	0.788076	0.651289	0	0	0	0	0	1.19303	1.40657	0	0	0.868934	0	0	0	0	0	0	0	0	0	0	0	0	0	1.02199	0	0	0	0	0	0	0	0	0	0	0	0	0	0	0	0	0	2.149	0	0	0.880373	1.02733	0	0	0.909899	0	0	0	0	0	0	0	0	0	0	0	0	0	0	0	0	0	0	0	0	0	1.98792	2.54605	0	0	0	0	0	1.6125	0	2.50527	0.73827	0	0	0	0	0	0	1.17522	0	0	0	0	0	1.65373	0	0	0	1.07485	0	0	0	0	0	0	0	0	0	0	0	0	0	0	0	0	0	0	0.727123	0	0	0	0.794226	0	1.70536	0	0	0	0	0	0	0.671182	0	0	0	0	1.13669	0	0	0	0	2.57151	0	0	0	0	0	0	0	0	0	0	0	1.71215	0	0.887118	0	0	0	0.816129	0	0	0	0	0	0.733016	0.526402	0	0	0	2.62509	0	1.67763	0	0.74362	0	0.864046	0	0	0	1.74423	0	0.883682	0	0.671967	0.819796	0.933965	0	0.987786	0	0	0	0	1.10236	1.23172	0.545804	0	0.781322	0	0	0	0	0	0	1.04163	1.03279	0	0	0	0.965273	0	0	0	0	0.7853	0	0.48439	0	0.784841	0	0	0	0	0	0	0	0	0	0	0	0	0.697228	0	1.63091	1.31086	0	0	1.39757	0	0	0	0	0	0	0	0	0	0	0	0	0	1.24366	0	0	0	0	0	0	0	0.618236	0.822177	0	0	0	0	0.904478	0	1.22887	0	0	0	0	0	0	0	0.83455	0	0	0	0	0	0	0	0	0	0	0.449595	0	0	0	0	0.636795	0	0	0	1.22973	0	0	0	0	1.39443	1.49641	0	0	0	0	0	0	2.62625	1.38735	1.06676	0	0	0	0	0	0	0	0.859944	0	0	0	0	0	0	0	0	0	0	0	0	0	1.49122	0	0	1.03887	0	0	1.47079	0.901408	0	0.969128	1.61148	0	0	0	0	0	0.539435	0	0	0	0	0	0	0	0	0	0.85859	0	0.842949	0	0	0	0	0	0.912902	0	0	0	0	0	0	0	0	0	0	0	0	0	0	0	0	0	0	0	0	1.09489	1.04692	0	0	0	0	0	0	0	0	0	0	0	1.07038	0	1.22635	0	0	0	0	0	0.956539	0	0	0	0	0	0.587005	0.554812	0	0	0	1.21722	0	0	0	0	0	0.940985	0	1.0791	0	0	0	0	0	0	0	0	0	0	0	0	0	0	0	0	0	0	0	2.40141	0	0	0	0.956111	0	0	0	0	1.14006	0	0	1.19402	0	0	0	0	0	0	0	1.53078	0	0	0	0	0	0	0	0	0	0	0	0	0	0	0	1.87331	0	0	0	0	0	0	0	0	0	0	1.24326	0	0	0.686166	0	1.43329	0	0	0	0	0	0	0	0	0	0	0.889695	0	2.62838	0.738906	0	0	0	0	0	1.32426	1.06982	1.15735	0.679841	0	1.36065	1.05429	0	0	0	0	0	0	0	0	0.669402	0	0	0	0	0	0	0	1.23807	0	0	0	0	0	0	0	0	0	0	0	0	0	0	0	0	0	0	1.05728	0	0	0	0	0	0	0	0	0	2.80814	0	0.839015	0	0	1.02734	0	0	0	0	1.36101	0	0	0	0	1.01434	0	0	0	0	0	0	0	0	0	0	2.28642	1.00499	0.585969	0.922191	0	0	0	0	0	0	1.11819	0.980803	0	0	0.889362	0	0.881053	0.72951	0.576213	0.552166	0	0	0	0	0	0	1.79162	0	0	0	0	0	0	0	0	0	0	0	0.905159	0	0	0	0	0	0.422531	0	0	0	0	0.938811	0	0	0	0	0	0.938669	0	0	0	0	1.07862	0	0	0	0	0.843004	0	0	0	0	0	0	0	0	0.734272	0	0	0.961822	0	0.810294	0	0	0	0.54729	0	0.970945	0	0	0	0	0	0.693591	0	0	0	0	0.794145	1.22132	0.407838	0	1.17069	1.41258	0	0	0	0	0	0	0	0	0	1.27257	1.10908	0.852348	1.61719	0	0	0	0	0.647535	2.48271	0	0	0	0	0	0	0	0	0	0	0	0	0	0	0	0	0	0	0	0	0	0.759183	1.62676	0	0	1.13313	0	0	0	0.708923	1.47132	0	0	0	0.627034	0	0	0	0	0	0	0	0	0	0	0	0	0	0	0	0	0	0.489549	0	0	0	0	0	0	0	1.24248	0	0	0	1.12916	1.81892	0	0	0	0	0.653736	0.58558	0	0	0.875352	0	0	0	0	0.721505	1.68407	0	0	0	0	0	0	0	0	0	0	0	0	0	1.70496	0.670259	0	0.808543	0	0	0	0	0	0	0	0	0	0	0	0	0.57038	0	0	0	0	1.36471	0	0	0	0	0	0	0	0	0	1.16041	0	0	0	0	0	0	0.87312	0	0	0	0	0	0	0	0	0	0	0	0	0	0	0	0.934123	0	0	0	0	0	0	0	0	1.39086	0.917102	0	0.859714	0	0	0	0	0	0	0.568139	0	0	0	0	0	1.61017	0	0	1.25741	0	0	0	0	0	0	0	0	0	0	0	0	0.982237	0.445935	0	0.821987	0	0	0	0	0	0	0	0	0	0.816934	0	0.985162	0	0	0	0	0	0	0	0.547058	0	1.51347	0	0	0.638632	0	0	0.38139	0	0	0	0	0	1.18119	0	0	0	0.767734	0	0	0.944727	0.575509	0	0	0	0	0	0	0	0	0	0	1.05066	0	0	0	0	0	0	0	0	0.961284	0	0.873282	0	0	0	0.690434	0	0	0	0	0	0	0	0	0	0	0	0	1.04334	0.409124	0	0	0	0	0	0	0	1.10419	0	0	1.12991	0.892243	0	0	0	1.18434	0	0	0.819826	0	0	0	0	0	1.11808	0	0	0	0	0	0	0	0	0	0	0	0	0	0	0	0	0.949494	0	0	0.666433	0.855394	0	0	0.975808	0	1.17905	0	0	0	0.615108	0	0.88779	0	0	0	0	0.902618	0	0	0	0	0	0	0	0	0	0	0	1.02044	1.27761	0	0	0	0	0	0	0.887368	0	0	0	0	0	0	0.564647	0.829546	0	0	0	1.36648	1.25034	0	0	0	1.42839	0	0	0	1.28246	1.17109	1.09731	0	0.885088	2.39167	0	0	0.654883	0	0	0	0	0	0.712954	0	0	0	0.773886	0.636864	0	0	1.14618	0	1.33314	0	0	0	0	0	0	0	0	0.803682	0	0	0	0.720388	0	0	0.903836	0	0	0	0	0	0.994494	0	0	0	0	0.786528	1.39699	0	0.63804	0	0	0	0	0	0	0	0	0	0	0	0	0	0	0	0	0	0	0	0	0	0.859435	0.769458	0	0	0	0	0	0	0	0	0	1.55051	0	0	0.932243	0	0.627927	0	1.39457	0	0	0	0	0	0	0	0	0	0	0	0.976134	0	0.740338	0	0	0	1.06434	0	0.77946	0	0	1.4881	0	0	0	0.806391	0	0	0	0	0	0.791148	2.42009	0	1.04305	0	0	0	0	0	0	0	0	0.885092	0	0	0	0	0	0	0	0.886586	0	0	0	0	0	0.867491	0	0	0.642912	0	0	0	0.885011	0	0	0	0	0	0.935407	0	0.878693	0	0	0	0	0.988904	0	0	0	0	0	0.642981	0.668672	1.13294	0.940237	0	0	0	0	0	0	0.851916	0	1.65873	1.03213	0.863336	1.04839	0	0.893478	0.576243	0	0.617487	0	0	1.19258	1.00311	0	0	0.883426	0	0	0	0	0.710776	0.739862	0	0	0	0	0	0	0	0	0	0.884321	0	0	0.873851	0	0	0	0	0	0	0.820418	0	0	0	0	0	0	0.985307	0	0	0.848702	0	1.63776	0	0.899821	0.93373	0	1.02021	1.07621	0	0	0	1.09133	0	0	0	1.05961	0	1.26689	0	0	0	0.683441	0	1.52428	0	0	0	0.881518	0	0	0	0	0	0	0.775951	0	0	1.13061	1.32501	0	0	1.02603	0	0.670372	0	1.31475	0	0	0	0	1.56413	0	0	0	0	0	1.87855	0	0	1.47669	0	0	0	0	0.817081	0	0	0.74598	0	0.649204	0	0	0	0	0	0	0	0.891622	0	1.11302	0.911349	0	0	0	0	0.54112	0	0.886626	0	0	0.896269	0.510357	1.20713	0	0	0	0	0	0	0	0	0	1.19297	0	0	0	0	0	0	0.841837	0	0	0.959799	0	0	0	0.844824	0	0	1.48594	0	0	0.922272	0	0	0	0	0	0	0.830081	0.861047	0	0.690277	0	0	0	0.913956	0	0	0	0	1.39686	0.889457	0.81693	0.937833	0	0	0	0	1.38897	0	0	0	0	0	0	0	0	0	0	0	1.00141	0	1.16768	0.958745	1.42073	0.823463	0	0	0	0.971937	0.963922	0	0.453365	0.951761	0.898323	0	0	0	0	0	0	0	0	0	1.34924	0	1.06382	0.957753	0	0	0	0	0.287901	0	0	0	0.996521	0	0	0.936798	0	0	0	0	0.565099	0	0	0	0	0	0.55569	0	0.377001	0.952879	1.05258	1.26346	0	0.966708	0	0	0	0	0	0	0	0	0	0	1.63499	0	0.938422	0	0	1.01995	0	0	1.28107	1.88388	0	1.03821	0	0	0	0	0	0	0	0	0	0	0	0	0.887257	0	1.57183	0	0	0	0	0	2.08617	0	0	0.98527	0.727139	0	0	0.394778	0.882655	0	0	0	0.681269	0	0	1.76335	0	0.908027	0.651885	0	0	0	0	0	0.908505	0	0	0	0	0	0	0.678282	1.16898	0	0.766297	0	0	0	0	1.13557	1.08709	0	0.809135	0	0	0	0	0	0.27207	1.12444	0	1.18552	0	0	1.17787	0	0	1.16408	0	0.99876	0	0.758272	0	0	0	0	0	0	0	0	0	0.658192	0	0	0.71247	0.911036	0	2.12752	0	0.579656	0	0	0.981417	0	0	0	0	0	0	0	0.979163	0	0.71415	0.856167	0.49547	0	0	0.40081	0	0	0	0	0	1.00218	0	0	0	0.984394	0	0	0	0.579137	0.901886	0.700454	0	0	0.770218	0	0	0	0	0	0	0	1.04923	0	0.820623	0	1.67175	0	0	1.08421	1.07757	1.27041	0	0	0.842932	0	0	0	0	0	1.06658	0	0	0	0	0.573108	0	0	0	0	0	1.00071	0	0	0	0	0	0.906973	0.87758	0	0	0	1.67066	0	0.886944	0	0	0	0	0	0	0	0	0	0	0	0.806294	0	0	0	0	0	0	0.553802	0.977032	0.78828	0.9902	0.875077	1.47075	0.919245	0	0	0	0.447334	0	1.54304	0	0	0	0	0	1.46962	0	0	0.693237	0.270088	0	0	1.12515	0	0	0	0	0.903635	0	0	0	0.880892	1.54023	0	0	1.00135	0	0	0	0	0	0	1.71149	0	0	0.414224	0	0	0	0	0	0	0	0	0.811378	0	0	0.997487	0.857443	0.840699	0	0	0	0	1.10753	0	0	0	0	0	0.877398	0.947276	0	0	0	0	0	0	0	0	1.07986	0	0	1.23947	0	0	0	0	1.67864	0	0	0	0	0.567332	0	0.934231	0	2.18286	0	0	0	0	0	0	0	0	1.17513	0	0	2.33385	1.07754	0	0	0	0	0	0	0	0	0	0	0	0.287501	0	0.928194	0	1.1015	0	0	0	0	0	0	0	0.742904	0	0	1.00944	0	0.515111	0.341644	0	0	0.680992	0	0	0	0	0	0	0	0	0	0.910087	0	0	0	0	0	1.58333	0	0	0.70107	0	0	0	0	0.891367	0	0	0	1.1081	0	0.995659	0	0	0	0	1.60272	0.370171	0.835079	0	0	1.10926	1.17375	0	0	0.520443	0.819388	0.803532	1.20482	0	0	0	0	0	0.663788	1.76487	0	0	0	0	0	0	0	0	0.644441	0	0.97009	0	0	1.11814	0	0	0	0	0	0	1.02732	0	0	0.885395	0	0	0	0	0.866523	0	0	0.761463	1.0078	1.4986	0	0	0	0	0	0	0	0	0	0	0	0	0	0	0	0	0	1.40348	0	1.86798	0	0	0	0	0	0	0	0	0	0.813948	0	0	0.530884	0	0	0	0	0	0	0	0	0	0	1.21605	0	0	1.19277	0.841273	0	0.947262	0	0	1.08594	0	0	0	0	0	0	0	0	0	0	0	0	0	0	0	0	0	0	0.963451	0	0	1.08219	1.76248	0	2.10345	0	0	1.18299	0	1.01099	0	1.10405	0	0	0	1.13864	1.12136	0.830268	0.899665	0	0	0	0	0	0	0.957712	0	0	0	0.672965	0	0	0	0.557096	0	0	0.881998	0	0.87414	0	0.89998	0	0	0	0	1.0387	1.04823	0	0	0	0	0	0.717558	0	0	0	0	0	0.697885	0	0	0	0	0	0	0.875809	0	1.13311	0	1.20041	0	0	0	0	1.16685	0	0	0	0	0	0	0	0	0	0	0	0	0.957643	1.01968	0	0	0	0.975588	0	0	0	0	0	0	0	1.65098	1.4184	0	0.404461	0	0	0	0	0	0.963025	0	0	0	0	0	0	0	0.716974	0	1.17881	1.18394	0.58794	0	0	0	0	1.47985	0.780079	0.633672	0	1.08485	1.07173	0	0	0	0	0.732755	0	0	0	0	0	0	0	0.686646	0.938694	0.583493	0	0.382675	0	0	0	0	0	0	0.960513	0	0	0.819711	0	0	0	0	1.06316	0	0	0	0	0	0	0	1.19994	0	0	0.587965	0	0	0.958352	0	0	0.627477	0	0.43744	0	0	0.776365	0.763022	0	0	0.746806	0.384845	0	0	0	0	0.788185	0	0.544981	0	0	0	0	0	0	0	0.805474	0	0	0.96188	1.04938	0	0	0	0	0	0	0	0	0	0	0	1.27841	0	0	0	0.900256	0	1.11427	0	0	0	0	0	0
Trpc7	0	0	0	0	0	0	0	0	0	0	0	0	1.13166	0	0	0	0	0	0	0	0	0	0	0	0	0	0	0	0	0	0	0	0	0	0	0	0	1.64916	0	0	0	0	0	0	0	0	0	0	0	0	0	0	0	0	0	0	1.18516	0	0	0	0	0	0	0	0	0	0	0	0	0	0	0	0	0	0	0	0	0	0	0	0	0	0	0	0	0	0	0	0	0	0.815186	0	0	0	0	0	0	0	0	0	0	0	0	0	0	0	0	0	0	0	0	0	0	0	0.717136	0	0	0	0	0	0	0	0	1.45406	0	0	0	0	0	0	0	0	0	0	0	0	0	0	0	0	0	0	0	0	1.03485	1.74573	0	0	0	0	0	1.61011	0	0	0	0	0	0	0	0	0	0	0	0	0	0	0	0	0	1.45103	0	0	0	0	0	0	0	0	0	0	0	0	0	0	0	0	0	0	0	0	0	0	0	0	0	0	0	0	0	0	0	0	0	0	0	0	0	0	0	0	0	0	0	0	0	0	0	0	0	0	1.84087	0	0	0	0	0	0	0	0	0	1.03778	0	0	0	1.68912	0	0	0	0.937834	0	0	0	0	0	0	0	0	0	0	0	0	0	0	0	0	0	0	0	0	0	0	0	0	0	0	0	0	0	0	0	0	0	0	0	0	0	0	0	0	0	0	0	0	0	0	0	0	0	0	0	0	0	1.21348	0	0	0	0	0	0	0	0	0	0	0	0	0	0	0	0	0	0	0	0	0	0	0	1.79928	0	0	0	0	0	0	0	0	0	0	0	0	0	0	0	0	0	0	1.27747	0	0	1.04434	0	0	0	0	0	0	0	0	0	0	0	0	0	0	0	0	0	0	0	0	0	0	0	0	0	0	0	0	0	0	0	0	0	0	0	0	0	0	0	0	0	0	0	0	0	0	0	0	0	0	0	0	0	0	0	0	0	0	0	0	0	0	0	0	0	0	0	0	0	0	0	0	0	0	0	0	0	0	1.03376	0	0	0	0	0	0	0	0	0	1.24374	0	0	0	0	0	0	0	0	0	0	0	0	0	0	0	0	0	0	0	1.28085	0	0	0	0	0	0	0	0	0	0	0	0	0	0	0	0	0	0	0	1.43242	0	0	0	0	0	0	0	0	0	0	0	0	0	0	0	0	0	0	0	0	0	0	0	0	0	0	0	0	0	0	0	0	0	0	0	0	0	0	0	0	0	0	0	0	0	0	0	0	0	0	0	0.906702	0	0	0	0	0	0	0	0	0	0	0	0	0	0	0	0	0	0	0	0	0	0	0	0	0	0	0	0	0	1.25364	0	0	0	0	0	0	0	0	0	0	0	0	0	0.625611	0	0	0	0	1.99559	0	0	0	0	0	0	0	0	0	0	0	0	0	0	0	0	0	0	0	0	0	0	0	0	0	1.00114	0	0	0	0	1.4723	2.40671	0	0	0	0	0	0	0	0	0	0	0	0	0	0	0	0	0	0	1.01602	0	0	0	0	0	0	0	0	0	0	0	0	0.914438	0	0	0	0	0	0	0	1.68927	0	0	0	0	0	0	0	0	0	0	0	0	0	0	0	0	0	0	0	0	0	0	0	0	0	0	0	1.08391	0	0	0	0	0	0	0	0	0	0	0	0	0	0	0	0	0	0	0	0	0	0	0	0	0	0	0	0	0	0	0	0	0	0	0	2.22136	0	0	0	0	0	0	0	0	0	0	0	0	0	0	0	0	0	0	0	0	0	0	0	0	0	0	0	0	0	0	0	0	0	0	0	0	0.621612	0	0	0	0	0	0	0	0	0	0	0	0	0	1.00408	0	0	0	0	0	0	0	0	0	0	0	0	0	0	0	0	0	0	0	0	0	0	0	0	0	0.777418	0	0	0	0	0	0	0	0	0	0	0	0	0	0	0	0	0	0	0	0	0	0.723454	0	0	0.946234	0	0	0	0	0	0	0	0	1.15919	0	0	0	0	0	0	0	0	0	0	0	0	0	0	0	0	0	0	0	0	0	0	0	0	0	0	0	0	0	0	0	0	0	1.07542	0	0	0	0	0	0	0	0	0	0	0	0	0	0	0	0	0	0	0	1.14	0	0	0	1.12625	0	0	0	0	0	0	0	0	0	0	0	0	0	0	0	0	0	0	0	0	0	0	0	0	0	0	0	0	0	0	0	0	0	0	0	0	0	0	0	0	0	0	0	0	0	0	0	0	0	0	0	0	0	0	0	0	0	0	0	0	0	0	0	0	0	0	0	0	0	0	0	0	0.547531	0	0	0	0	0	0	0	0	0	0	0	0	0	0	0	0	0	0	0	0	0	0	0	0	0	0	0	0	0	1.46871	0	0.905949	0	0	0	0	0	0	0	0	0	0	0	0	0	0	0	0	0	0	0	0	0	0	0	0	0	0	0	0	0	0	0	0	0	0	0	0	0	0	0	0	0	0	0	0	0	0	0	0	0	0	0	0	0	0	0	1.67505	0	0	0	0	0	0	0	0	0	0	0	0	0	0	0	0	0	0	0	0	0	0	0	0	0	0	0	0	0	0	0	0	0	0	1.48614	0	0	0	0	0	0	0	0.990954	0	0	0	0	0	0	0	0	0	0	0	0	0	0	0	0	0	0	0	0	0	0	0	0	0	0	0	0	0	0	0	0	0	0	0	0	0	0	0	0	0	0	0	0	0	0	0	0	0	0	0	0	1.62421	0	0	0	0	0	0	1.28218	0	0	0	0	0	0	0	0	1.09193	1.10584	0	0	0	0	0	1.91967	0	0	0	0	0	1.31855	0	0	0	0	0	0	0	0	0	0	0	0.967911	0	0	0	0	0	0	0	0	0	0	0	0	0	0	0	0	0	0	0	0	0	0	0	0	0	0	0	0	0	0	0	0	0	0	0	0	0	0	0	0.874533	0	0	0	1.23105	0	0	0	0	0	0	0	0	0	0	0	0	0	0	0	0	0	0	0	0	0	0	0	0	0	0	0	0	0	0	0	0	0.864891	0	0	0	0	0	0	0	0	0	0	0	0	0	0	0	0	0	0	0	0	0	0	0	0.717826	0	0	0	0	0	0	0	0	0	0	0	0	0	0	0	0	0	0	0	0	0	0	0	0	0	0	0	0	0	0	0	0	0	0	0	0	0	0	0	0	0	0	0	0	0	0	0	0.971123	0	0	0	0	0	0	0	0	0	0	0	0	0	0	0	0	0	0	0	0	0	0	0	0	0	0	0	0	0	0	0	0	0	0	0	0	0	0	0	0	0	0	0	0	0	0	0	0	0	0	0	0	0	0.73205	0	0	0	0	0	1.72837	0	0	0	0	0	0	0	0	0	0	0	0	0	0	0	0	0	0	0	0.934856	0	0	0	0	0	0	0	0	0	0	0	0	0	0	0	0	0	0.821958	0	0	0	0	0	0	0	0	0	0	0	0	0	0.911766	0	0	0	0	0	0	0	1.18639	0	0	0	0	1.97403	0	0	0	0	0	0	0	0	0	0	0	0	0	0	0	0	0	0	0	0	0	0	0	0	0	0	0	0	0	0	0	0	0	0	0	0	0	0	0	0	0	0	0	0	0	0	0	0	0	0	0	0	0	0	0	0	0	0	0	0	0	0	0	0	0	0	0	0	0	1.36179	0	0	0	0	0	0	0	0	0	0	0	0	0	0	0	0	0	0	0.918523	0	0	0	0	0	0	0	0	0	0	0	0	0	0	0	0	0	0	0	0	0	0	0	0	0	0	0	0	1.51892	0	0	0	0	0	0	0	0	0	0	1.26641	0.837994	0	0	0	0	0	0	0	0	0	0	0	0	0	0	0	0	0	0	0	0	0	0	0	0	0	0	0	0	0	0	0	0	0	0	0	0	0	0	0	0	0	0	0	0	0	0	0	0	0	0.633341	0	0	0	0	0	0	0.982404	0	0	0	0	0	0	0	0	0	0	0	0	1.63179	0	0	0	0	0	0	0	0	0	0	0	0	0	0	0	0	0	0	0	0	0	0	0	0	0	0	0	0	0	0	0	0	0	0	0	0	0	0	0	0	0	0	0	0	0	0	0	0	0	0	0	0	0	0	0	0	1.58506	0	0	0	0	0	1.2816	0	0	0	0	0	0	0	0	0	0	0	0	0	0	0	0	0	1.38296	0	0	0	0	0	0	0	0	0	0	0	0	0	0	0	0	0	0	0	0	0	0	0	0	0	0	0	0	0	0	0	0	0	0	0	0	0	0	0	0	0	0	0	0	0	0	0	0	0	0	0	0	0	0	0	0	0	0	0	0	0	0	0	0	0	0	0	0	0	0	0	0	0	0	0	0	0	0	1.18056	0	0	0	0	0	0	0	0	0	0	0	0	0	0	0	0	0	0	0	0	0	0	0	0	0	0	0	0	0	0	0	0	0	0	0	0	0	0	0	0	0	0	0	0	1.7504	0	0	0	0	0	0	0	0	0	0	0	0	0	0	0	0	0	0	0	0	0	0	0	0	0	0	0	0	0	0	0	0	0	0	1.12525	0	0	0	0	0	0	0.817046	0	0	0	1.02	0	0	0	0	0	0	0	1.16078	0	0	0	0	0	0	0	0.93078	0	0	0	0	0	0	0	0	0	0	0	0	0	0	0	0	0	0	0	0	0	0	0	0	0	0	0	0	0	0	0	0	0	0	0	0	0	0	0	0	0	0	0	0	0	0	0	0	0	0	0	0	0	0	0	0	0	1.18964	0	0	0	0	0	0	0	0	0	0	0	0	0	0	0	0	0	0	0	0	0	0	0.76277	0	0	0	0	0	0	0	0	0	0	0	0	0	0	0	0	0	0	0	0	0	0	0	0	0	0	0	0	0	0	0	0	0	0	0	0	0	0	0	0	0	0	0	0	0	0	1.36912	0	0	0	0	0	0	0.982952	0	0	0	0	0	0	0	0	0.709768	0	0	0	0	0	0	0	0	0	0	0	0	0	0	0	0	0	0	0	0	0	0	0	0	0	0	0	0	0	0	0	0	0	0	0	0	0	0	0	0	2.08164	0	0	0	0	0	2.28474	0	0	0	1.54872	0	0.777745	0	0	0	0	0	0	0	0	0	0	0	0	0	0	0	0	0	0	0	0	0	0	0	0	0	0	0.848922	0	0	0	0	0	0	0	0	0	1.08889	0	0	0	0	0	1.73932	0	0	0	0	0	0	0	0.704108	0	0	0	0	0	0	0	0	2.04451	0	0	1.14451	0	0	0.82696	0	0	0	0	0	0	1.02818	0	0	1.10053	0	1.4624	0.681779	0	0	0	0.464624	0	0	0	0.601049	0.367521	0	0	0	0	0	0	0	0.840532	0	0	0	0	1.60624	0	0	0	0	0	0	1.32898	1.00902	0	0	0	0	0	1.71215	0	0	0	0	0	1.3342	0	0	0	1.00463	0	0	0	1.09551	0	0	0	0	0	0	0	0	0	2.32227	0	0	0	0	0	0	0	0	0	0	0	0	0	0.793997	0	0	0	0	0	1.28535	0	2.04196	0	1.69147	0	0	0	0	0	0	0	1.94759	0	0	0	0	0	0	0.846384	0	0	0	0	0	0	0	0	0	0	0	0	1.039	0	0	0	0	0	0	0	0	0	0	0	0	0	1.069	0	1.63136	0	0	0	0	0	0	0	0	0	0	0	0	0	0.618236	0	0	0	1.96676	0	0	0.994014	1.22887	0	0	0	0	0	0	0	0	0	0	0	0	0	0	0	1.0716	0	0	0	0	0	0	0	0	0	0.830881	0	0	0	0	0	2.25189	0	0	0	0	0	1.56869	0	0	0	0	0	0	0	0	0	0	0	0	0	0	0	0	0	0	0	0	0	0	0	0	0	0	0	0	0.875677	0	0	0	0	0	0	0	1.61148	0	0	1.03182	0	0	0	0	0	0	0	0	0	0	0	0	0	1.10815	0	0	0	0.644655	0	0	0	0	1.36352	0	0	0	0	0.680978	0	0	0	0	1.23025	0	0	1.11826	0	0	0	1.23279	0	0	0	0	0	0	0	0	0	0.697638	0	0	0	0	0.632262	0	0	0.594259	0	0	0	0	0	0	0	0	1.14833	0	0	0	0	0	0	0	0	0	0	0	0	0	0	1.68949	0	0	0	1.20279	0	0	1.16764	0	0	0	0	0	0	0	0.875114	1.06272	0	0	0	0	0	0	0	0	0	0	0	0	0	0	0	0	0	0.985082	0	0	0	0	0	0.959556	0	0	0	0	0	0.773495	0.855013	0	1.14179	0	0	0	0	0	0.56031	0	0	0	0	0	0	0	1.0344	0	0	0	0	0.928128	0	0.686166	2.04101	0	1.08782	0	0	0	0	1.01976	0	0	0	0	0	0	0	0	0	0	0	0	0	0	1.06982	0	0	0	0	0	0	0	0	0	0	0	0	0	0	0	0	0	0	1.516	0	0	0	0	0	0	0	0	0	0	0	0	0	0	0	0	0	0	0	0	0	0	0	0	0	0	0	0	0	0	0	0	0	0	0	0	0	0.971521	0	0	0	0	0	0	0	0	0	0	0	0	0	0	0	0	0	0	0	0	0	0	0	0	0	0	0	0	0	0	0	0	0	0	0	0	0	0.576213	0	0	1.22804	0	0	0	0	0	0	0	0	0	0	0	0	0	0	0	1.66239	0	0	0	0	0	0	0	0	0	0	0	0	0	0	0	0	0	0	0	0	0.69762	0	0	0	0	0	0	0	0	0	0	0	0	1.51261	0	1.44724	0	0	1.15474	1.94235	0	0	0	0	0	0	0	0	0.538603	0	0	0	0	0	0	0	0	0	0	1.22132	0	0	0	1.41258	0	0	0	0	0	0	0	0	0	0	1.10908	0	0	0	0	0	0	0	0	0	0	0	0	2.10874	0	0	0	0	0	0	0	0	0	0	0	0	1.15181	0	0	0	0	0	0.589395	0	1.13313	1.62547	0	0.801698	0	0	0	0	0	0	1.01995	0	0	0	0	0	0.854744	0	0	0	0	0	0	0	0	0	0	0	0	0	0	0	0	0	1.6077	0	1.62488	0	0	0	0	0	0	0	0.844724	0	0	0	0	0	0	0	0	0	0.721505	0	0	0	1.20392	0	0	0	1.42551	0.800618	0	0	0	0	0	0	0	0	0	0.806467	0	0	0	0	0	0	0	0	0	0	0	0.57038	0	0.717865	0	0	0	0	0	0	0	0	0	0	0	0	0	0	0	0	0	0	1.36824	0	0	0	0	0	0	1.48986	0	0	0	0	0	0	0	0	0	0	0	0	0	0	0	0	0	1.03232	0	0	1.13919	0	0	0	0	0	0	0	0	0.420611	0	0	0	0	0	0	0	0	0	0	0	0	0	0	0	0.722718	2.65537	0	0	0	0	0	0	0.821987	0.438853	0	0	0	0	0	0	0	0	0	0	0.985162	0	0	0	0	0	0	0.665258	0	0	0.946716	1.89402	0	0	0	0	0	0	0	0	0	0	0	0.812286	1.7917	0	0	0	0	0	0	0	0	0.859327	0	0	2.16633	0	0	0.737233	0	0	0	2.25702	0	0	0	0	0.829116	0	0	0	0	0	0	0	0	0	0	0	0	0	0	0	0	0	0	0	0	0	0	0	0	0	0	0	0	0	0	0	0	0	0	0	0	0	0.710431	0	0	0	0	0	0	0	0	0	0	0	0	0	0	0	0	0	0	0	0	0	0	0	0	0	0	0	0	0	0	0	0	0	0	0	0	0	0	0	0	0	0	0	0	0	0	0	0	0	0	0	0	0	0	0	0	0	0	0	0	0	0	0	0	0	0	0	0	0	0	0	0	0	0	0	0	0	0	0	0	0	0	0	0	0	0	0	0	0	0	0	0	0	0	0	0	0	0	0	0	0	0	0	0	0	0	0	0	0	0	0	0	0	0	0	0	0	0	0	0	0	0	0	0	0	0	0	0	0	0	0	0	0	0	0	0	0	0	0	0	0	0	0	0	0	0	0	0	0	0	0	0	0	0	0	0	0	0	0	0	0	0	0	0	0	0	0	0	0	0	0	0	0	0	0	0	0	0	0	0	0	0	0	0	0	0	0	0	0	0	0	0	0	0	0	0	0	0	0	0	0	0	0	0	0	0	0	0	0	0	0	0	0	0	0	0	0	0	0	0	0	0	0	0	0	0	0	0	0	0	0	0	0	0	0	0	0	0	0	0	0	0	0	0	0	0	0	0	0	0	0	0	0	0	0	0	0	0	0	0	0	0	0	0	0	0	0	0	0	0	0	0	0	0	0	0	0	0	0	0	0	0	0	0	0	0	0	0	0	0	0	0	0	0	0	0	0	0	0	0	0	0	0	0	0	0	0	0	0	0	0	0	0	0	0	0	0	0	0	0	0	0	0	0	0	0	0	0	0	0	0	0	0	0	0	0	0	0	0	0	0	0	0	0	0	0	0	0	0	0	0	0	0	0	0	0	0	0	0	0	0	0	0	0	0	0	0	0	0	0	0	0	0	0	0	0	0	0	0	0	0	0	0	0	0	0	0	0	0	0	0	0	0	0	0	0	0	0	0	0	0	0	0	0	0	0	0	0	0	0	0	0	0	0	0	0	0	0	0	0	0	0	0	0	0	0	0	0	0	0	0	0	0	0	0	0	0	0	0	0	0	0	0	0	0	0	0	0	0	0	0	0	0	0	0	0	0	0	0	0	0	0	0	0	0	0	0	0	0	0	0	0	0	0	0	0	0	0	0	0	0	0	0	0	0	0	0	0	0	0	0	0	0	0	0	0	0	0	0	0	0	0	0	0	0	0	0	0	0	0	0	0	0	0	0	0	0	0	0	0	0	0	0	0	0	0	0	0	0	0	0	0	0	0	0	0	0	0	0	0	0	0	0	0	0	0	0	0	0	0	0	0	0	0	0	0	0	0	0	0	0	0	0	0	0	0	0	0	0	0	0	0	0	0	0	0	0	0	0	0	0	0	0	0	0	0	0	0	0	0	0	0	0	0	0	0	0	0	0	0	0	0	0	0	0	0	0	0	0	0	0	0	0	0	0	0	0	0	0	0	0	0	0	0	0	0	0	0	0	0	0	0	0	0	0	0	0	0	0	0	0	0	0	0	0	0	0	0	0	0	0	0	0	0	0	0	0	0	0	0	0	0	0	0	0	0	0	0	0	0	0	0	0	0	0	0	0	0	0	0	0	0	0	0	0	0	0	0	0	0	0	0	0	0	0	0	0	0	0	0	0	0	0	0	0	0	0	0	0	0	0	0	0	0	0	0	0	0	0	0	0	0	0	0	0	0	0	0	0	0	0	0	0	0	0	0	0	0	0	0	0	0	0	0	0	0	0	0	0	0	0	0	0	0	0	0	0	0	0	0	0	0	0	0	0	0	0	0	0	0	0	0	0	0	0	0	0	0	0	0	0	0	0	0	0	0	0	0	0	0	0	0	0	0	0	0	0	0	0	0	0	0	0	0	0	0	0	0	0	0	0	0	0	0	0	0	0	0	0	0	0	0	0	0	0	0	0	0	0	0	0	0	0	0	0	0	0	0	0	0	0	0	0	0	0	0	0	0	0	0	0	0	0	0	0	0	0	0	0	0	0	0	0	0	0	0	0	0	0	0	0	0	0	0	0	0	0	0	0	0	0	0	0	0	0	0	0	0	0	0	0	0	0	0	0	0	0	0	0	0	0	0	0	0	0	0	0	0	0	0	0	0	0	0	0	0	0	0	0	0	0	0	0	0	0	0	0	0	0	0	0	0	0	0	0	0	0	0	0	0	0	0	0	0	0	0	0	0	0	0	0	0	0	0	0	0	0	0	0	0	0	0	0	0	0	0	0	0	0	0	0	0	0	0	0	0	0	0	0	0	0	0	0	0	0	0	0	0	0	0	0	0	0	0	0	0	0	0	0	0	0	0	0	0	0	0	0	0	0	0	0	0	0	0	0	0	0	0	0	0	0	0	0	0	0	0	0	0	0	0	0	0	0	0	0	0	0	0	0	0	0	0	0	0	0	0	0	0	0	0	0	0	0	0	0	0	0	0	0	0	0	0	0	0	0	0	0	0	0	0	0	0	0	0	0	0	0	0	0	0	0	0	0	0	0	0	0	0	0	0	0	0	0	0	0	0	0	0	0	0	0	0	0	0	0	0	0	0	0	0	0	0	0	0	0	0	0	0	0	0	0	0	0	0	0	0	0	0	0	0	0	0	0	0	0	0	0	0	0	0	0	0	0	0	0	0	0	0	0	0	0	0	0	0	0	0	0	0	0	0	0	0	0	0	0	0	0	0	0	0	0	0	0	0	0	0	0	0	0	0	0	0	0	0	0	0	0	0	0	0	0	0	0	0	0	0	0	0	0	0	0	0	0	0	0	0	0	0	0	0	0	0	0	0	0	0	0	0	0	0	0	0	0	0	0	0	0	0	0	0	0	0	0	0	0	0	0	0	0	0	0	0	0	0	0	0	0	0	0	0	0	0	0	0	0	0	0	0	0	0	0	0	0	0	0	0	0	0	0	0	0	0	0	0	0	0	0	0	0	0	0	0	0	0	0	0	0	0	0	0	0	0	0	0	0	0	0	0	0	0	0	0	0	0	0	0	0	0	0	0	0	0	0	0	0	0	0
Gpr22	0	0	0	0	0	0	0	0	0	0	0	0	0	0	0	0	0	0	0	1.09181	0	0	0	0	0	0	0	0	0	0	0	1.54932	0	0	1.03014	0.672472	0	0	1.13468	0	0	0	0	0	0	1.00974	0.998279	0	1.0646	0	0	0	0	0	0	0	0	0	0	0	0	0	0	0	1.48438	0	0	0	0	0	0	0	0	0	0.742938	0	0	0	0	0.833703	0	0	0	0	0	0.797753	0	0	0	0	0	0	0	0	0	0	0	0	0	0	1.30732	0	0	0	0	0	0.573317	0	0	0	0	0	0	0	0	0	0	0	0	0	0	0.737311	0	0	0.845304	0	0	0	0	0	0	0	0	0	0	0	0.844876	0.837468	0	0	0	0	0	0	0	0	0	0	1.2703	0	0	0	0	0	0	0	0	0.913041	0	0	0	0	0	0	0	0	0	0.829989	0	0	0	0	0	0	0	0	0	0	0	0	0	0	0	0	1.22838	0	0	1.20679	0	0	0	0	0	0	0	0	0	0	0	0	0	0	0	0	0	0	0	1.2319	0.957513	0	0	0	0	0	0	0.571644	1.24003	0	0	0	0	0	0	0	0.688279	0	0	0	0	0	0	1.16969	0	0	0	0	0	0	0	0	0	0	1.12361	0	0	0	0	0	0	0	0	0	0	0	0	0	0	0	0	0	0	0	0	0	0	0	0	0	0	1.19662	0	0	0	0	0	0	0	0	0	0	0	0	0	0	0	0	0	0	0.879542	0	0.789066	0	0	1.48382	0	0	0	0	0	0	0	0	0	0	0	0	0	0	0	0.803449	0	0.871643	0	0	0	0	0	0	0	0	0	0	0	0	0	0	0	0	1.18651	0	1.3531	0	0	0	0	0	0	0	0	0	0	0.447888	0	0	0	0	0	0	0.623824	0	0	0	0	1.03051	0	0	0	0	0	0	0	0	0	0	0	0	0	0	0	0	0	0	0	0	0	0	0	0	0	0	1.47219	0	0	0	0	0	0	0	0	0	0	0	0	0.710519	0	0	0	0	0	0	0	0	0	0	0	0	0	0	0	0	0	0	0	0	0	0	1.04524	0	0	0	0	0	0	0	0	0	0	0	0	0	0	0	0	0	0	0	0	0	0	0	0	0	0	0	0	0	0	0	0	0	0	0	0	0	0	0	0	0	0	0	0	0	0	0.816818	0	0	0	0	0	0	0	0	0	0	0	0	0	0	0	0	0	0	0.834361	0	0	0	0	0	0.931831	0	0	0	0	0	0	0	0	1.03714	0	0	0	0	0	0	0	0	0	0	0	0	0	0	0	0	0	0	0	0	0	0	0	0	0	0	0	0.668352	0	0	0	0	0.944474	0	0	0	0	0	0	1.28917	0	0	0	0	0	0	0	1.54684	0	0	0	0	0	0	0	0	0	0	0	1.01139	0	0	0	0	0.800279	0	0	0	0	0	0	0.66473	0	0	0	0	0	0	0	0	0	0	0	0	0	0	0	0	0	0	0	0	0	0	0	0	0	0	0	0	0	0	0	0	0	0	0	0	0	0	0	0	0.74873	0	0	0	0	0	0	0	0	0	0	0	0	0	0	0	0	0	0	0	0	0	0	0	0.541716	0	0	0	0	0	0	0	0	0	0	0	0	0	0	0	0	0	0	0	1.52378	1.0012	0	0	0	0	0	0	0	0	0	0	1.36963	0	0	0	0	0	0.837236	0	0	0	0	0	0	0	0	0	0	0	0	0	0	0	1.25366	0	0	0	0	0	0	0	0	0	0	0	0	0	0	0	0	0	0	0	0.851583	0	0.764398	0	0	0	0	0	0	1.11082	0	1.39183	0.908177	0	0	0	0	0	0	0	0	0	0	0	0	0	0	0	0	0	0	0	0	0	0	0.92408	0	0	0	0	0	0	0	0	0	0	0	0	0	0	0	0	0	0.853101	0	0	0	0	0	0.855523	0.593738	0	0	0	0	0	0	0.439842	0	0	0	0	0	0	0	0	0	0	0	0	0	0	0	0	0	0	0	0	0	0	0	0	1.04684	0	0	0	0	0	0	0	0	0	0	0	0	0	0	0	0	0.746641	1.16088	0	0	0	0	0	0	0	0	0.713552	0	0	0	0	0	0	0	0	0	0	0.990219	0	0	0	0	0	0	0	0	0	0.814707	0	0	0	0	0	0	0	0.911593	0	0	0	0	0	0	0	0	0	0	0	0	0	0	0	0.903521	0	0	0	0	0	0	0	0	0	0	0	0	0	0	0	0	0	0	0	0	0	0	0	0	1.26609	0	0	0	0	0	0	0	0	0	0	0	0	0	0	0	0	0	0	0	0.684962	0	0	0	0	0	0	0	0	0	2.13821	0	0	0	0	0	0	0	0	0	0	0	0	0	0.59839	0	0	0	0	0.547531	0	0.858213	0	0	0	0	0	0	0	0	0	0	0	0	0	0	0	0	0	0	0	0	0	0	0	0	0	0	0	0	0	0	0	0	0	0	0	1.07941	0	0	0	0	0	0	0	0	0	0	0	0	0	0	0	0	0	0	0	0	0	0	0	0	0	0	0	0	0	0	0	0	0	0	0	0	0	0	0	0	0	0	0	0	0	0	0	1.27673	0	0	0	0	0	0	0	0	0	0	0	0	0	0	0	0	0	0	0	0	0.689493	0	0.81217	0	0	0	0	0	0	0	0	0	0.844472	0	0	0	0	0	0	1.31927	0	0	0	0	0	0	0	0	0	0	0	0	0	0	1.55796	0	0	0	0	0	0	0	0	0	0.797349	0	0	0	0	0	0	0	0	0	0	0	0	0	0	0	0	0	0	0	0	0	0	0	0	0	0	0	0	0	0	0	0	0	0	0	0	0	0	0	0	0	0	0	0	0	1.30061	0	0	0	0	0	0	0	0	0	0	0	0	0	0	0	0	0	0	0	0	0	0	0	0	0	0	0	0	0	0	0	0	0	0	0	0	0	0.768108	0	0	0	0	0	0.856257	0	0	0.7304	0	0	0	0	0	0	0	0	0	0	0	0	0	0.817649	0	0	0	0	0	0	0	0	2.18806	0	0	0	0	0	0	0	0	0	0	0	0	0	0	0	0	0	1.42068	0	0	0	0	0	0	0	2.23216	0	0	0	0	0	0	0	0	0	0	0	0	0	1.66645	0	0	0	0	0	0	0	0	0	0	0	0	0	0	0	0	0	0	0	0	0	0	0	0.677319	0	0	0	0	0	0	0	0	0	0	0	0	0	0	0	0	0	0	0	0	0	1.21577	0	0	0	0	0	0	0	0	0	0	0	0.613051	0	0	0	0	0	0	1.67017	0	0	0	0	0.730856	0	0	0	0	0	0	0	0	0	0	0	0	0	1.69959	0.886622	0	0	0	0	0	0	0	0	0	0	1.36651	0	0	0	0.913736	0	0	0	0	0	0	0	0	0	0	0	0	0	0	0	0	0	0	0	0	0	0	0	0	0	0.967966	0	0	0	0	0	0	0.506489	0	0.624191	0	0	0	0	0	0	0	0	0	0	0	0	0	0	0	0	0	0	0	0	0.935907	0	0	0	0	0	0	0	0	0	0	0.719589	0	0	0	0	0	0	1.10058	0	0	0	0	0	0	0	0	0	0	0	0	0	0	0	1.04794	0	0	0	0	0	0	0	0	0	0	0	0	0	0	0	0	0	0	0	0	0	0	0	0	0	1.20226	0	0	0	0	0	0	0	0	0	0	0	0	1.34321	0	0	0	0	0	0	0	0	0	0	0	0	1.53885	0	0	0	0	0	0	0	0	0	0	0	0	0	0	0	0	0	1.92593	0	0	0	0	0	0	0	0	0	0	0	0	0	0	0	0	1.21605	1.35777	0	0	0	0	0	0	0	0	0	0	0	0	0	0	0	0	0	0	0	0	0	0	0	0	0	0	0	0	0	0	0	0	0	0	0	0	0	0	1.24106	0	0	0	1.26641	0	0	0	0	0	0	0	0	0	0	0.819759	0	0	0	0	0.717928	0	0	0	0	0	0	0	0	0	0.825873	0	0	0	0	0	0	0	0	0	0	0	0.901704	0	0	0	0	0	0	1.61887	0	0	0	0	0	0	0	0	1.15379	0.965561	0	0	0	0	0	0	0	0	0	0	1.69677	0	0	0	0	0	0	0	1.26603	0	0	0	0	0.947571	0	0	0	0	0	0	0	0	0	0	0	0	0	0	0	0	0	0	0	0	1.20552	0	0	0	0	0	0	0	0	0	0	0	0	0	0	0	0	0	0	0.986601	1.2764	0	0	0	0	0	0	0	0	0	0	1.15672	0	0	0	0	0.71736	0	0.83889	0	1.54441	0	0	0	0	0	0	0	0	0	0	0	0	0	0	0	0	0	0.671098	0	1.10211	0	0	0	0.818597	0	0	0	0	0.638982	0	0	0	0	0	0	0	0	0	0	0.941365	0	0	0	0	0	0	0	0	0	0	0	0	0	0	0	0	0	0	0	0	0	0	0	0	0	0	0	0.858775	0	1.05863	0	0	0	0	0	0	0	0.8189	0	0	0	0	0	0	0.892873	0	0	0	0	0	0	0	0	0	0	0	0	0	0	0	0	0.625344	0	0	0.665543	0	0	0	0	0	0	2.62125	0	0	0	0	0	0	0	0	0	0	0	0.943218	0	0	0	0	0	0	0	0	0	2.16421	0	0	0	0	0	0	0	0	0	0	0	0.802716	0	1.16139	0	0	0	0	0	0.78685	0	0	0	0	0	0	0	0	0	0	0	0	0	0	0	0	0	0	0	0	0	0	0	0	0	0.936451	0	0	1.91511	0	1.32342	0	0	0	0	1.16078	0	0	0	0	0	0	0	0	0	0	0	0	0	0	0	0	0	0	0	0	0	0	0	0	0	0	0	0	0	0	0	0	0	0	0	0	1.10784	0	0	0	0	0	0	0	0	0	0	1.51399	0	0	0	0	0	0	0	0	0	0	0	0	0	0	0	0	0	0	0	0	0	0	0	0	0	0	0	0	0	0	0	0	0	0	0	0	0	0	0	0	0	0	0	0	0	0	0	0	0	0	0	0	0	0	1.10977	0.833859	0	0	0	0	0	0	0	0	0	0	0	0.656238	0	0	0	0	0	0	0	0	0	0	0	0	0	0	0	0	0	0	0.655374	0	0	0	0	0.78028	0	0	0	0.69547	0	0	0	0	0	0	1.17773	0	0	0	0	0	0	1.00761	0	0	0	0	0	0	0	0	0.788076	0	0	0	0	0	0	0	0	0	0	0.868934	0	0	0	1.67195	0	0	0	0	0	0	0	0	0	0	0	0	0	0	0	0	0	0	0	0	0	0	0	0	0.864031	0	0	0	0	0	0	1.02733	0	0	0	0	0	0	0	0	0	0	0	0	0	0	0	0	0	0	0	0	0	0	0	0	0	0	0	0	0	0	0	0	0	0	0	0	0	0.972341	0	0	0	0	0	0	0	0.843133	0	0	0	0	0	0	0	0	0	0	0	0	0	0	0.901906	0	0	0	0	0	0	0	0	0	0	0	0	0	0	0	1.09123	0.601049	0	0	0	0	1.00746	1.12747	0	0	0	0	1.13669	0	0	0	0	0	0	0	0	0	0	0	0	0	0	0	0.655344	0	0	0.887118	0	0	0	0	0	0	0	1.00463	1.07552	0	0.911243	0	0	1.27121	1.44524	0	0	0	0	0	0	0	0	0	0	1.64657	0	0	0	0	0	0	0	0	0	0	0	0	0	1.25066	0	0	0	0	0	0	0	0.802623	0	0	0	0	0	0	2.56104	0	0	1.32132	0	0	0	0	1.6639	0	0.752844	0	0.739172	3.16366	2.14509	0	0	1.16963	0	0	1.59799	1.16528	0	2.86617	0	1.65078	0	0	0	0	0	0	0	0	0	0	0	0	0	2.09658	1.95131	0	0	0	0	0	0.727313	0.655958	0	1.04963	0.822177	0	0	0	0	0	0	0	0	0	0	1.37484	0	0	0	1.35986	0	0	0	0	0	0.516439	1.05751	0	0	0.93189	0	0	0	0	0	0	0	0	0	0	0	0.865543	0	0	0	0.934097	0	0	1.57599	0	0	4.05967	0	0	0.790621	0.659214	0	0	0	0.941955	0	0	0.859944	0.884612	0	0	1.22664	2.3857	0	1.01142	1.33391	0	0	0	0	0	0	0	0	0	0	0	0.915228	0	0	0	0	0	0	0	1.07415	0.679393	1.49242	0	1.04102	0	0	0	0	0	0.482311	0	0.85859	0	0	0	0	0	0	0	0	0	0	0	0	1.7366	2.24113	0	1.31313	1.00067	0	0	0	0.912557	0.639574	0	1.06559	1.22389	0	0	0	0	0.616411	0	0	0	0	0	0	0	0	0.949017	1.31216	0	0	0	0.739739	0	0	1.69689	0.836918	0	0	0	0	0	0	0	0.587005	1.52402	0	0	0	0	0	0.916831	0	0	0.978037	0.940985	0.640789	0	0	1.67779	0	0	0	0	0	0	0	0	0	1.28835	0	0	0	0	0	0	0	0	0	0	0	1.93365	0.62591	1.39128	0	0	0.679833	0	0.91288	0.717162	0	0	0	0	0	0	0	0	0	0	0	1.89031	0	0	0.855013	0	0	0	0.938713	0	0	0	0	2.66162	1.23268	0	0	0	0	0	0	0	0	0	0	0	0	0	0	0	0	0	0	0	0	0	0	1.08772	0	0	0	0	1.44772	0	0	0	0.77151	1.46467	0	0	0	0	1.48846	1.20981	0	1.05429	0	0	0	0	0	0.750149	0	0	0	0	0	0	0	0	1.43554	0	0	1.15178	0	0	0	0	0	0	0	0	0	0	0	0	0.858761	0	0.890863	0	0	0	0.82946	0	0	0	0	0	0	0	0.699412	2.00069	0.968797	0	0.482248	0	1.02734	0	0	0	0	0	0	0	0.822585	0	0	0	0	0	0	0	0	0	0	0.617122	0	0	0	0	1.48026	0.844375	0	0	0	0	0	1.46264	0.980803	0	0	0.889362	2.18036	0	1.86089	0	1.26235	1.36092	0	0	0	0	0	0	0	0	0	0	0	0	0	0	0	0	0	0	0	0	0	1.35624	0	0.422531	0	0	1.10534	0	0.938811	0	0	0	0	1.83752	0	0	3.43536	0.69762	0	0	0	0	0	0	0.843004	0	0	0.814231	0	0	0	0	0	0.734272	0	0	0	0	0	0	0	0	0.54729	0	0.970945	0	1.30918	0	0	0	0	0	0	0	0.631772	0	0	0	0	1.17069	0	0	0	0	0	0	0.45091	1.45436	0	0	0	0	0	0	0	0	1.46012	0	0	0	0.719394	0	0	0	0	0	0	0	0	0	0	0	0	0	0	0	0	0	1.45114	0	0	0	0.762188	0.589395	1.01503	0	0	0	0	0.708923	0	0	0	0	0	0	0	0	0	1.00584	0	0	0	0	0	0	0.808229	0	0	0	0	0	0.854404	0	0	0	0	0	0	0	0	0	1.98339	1.26719	1.12916	0	0	0	0	0	0	0	0	0.877986	0	0	0	0.674351	0	0.721505	0	0	0	0	0	2.0679	0	0	0	0	0	0	0	0	1.09092	0	1.73838	0.808543	0	0	0	0	0	0	0	0	0	0	0	1.00014	0	0	0	0	0	0	0	0	0	0	0	0	0	0	0	0	0	0	0	0	0	0	0	0	0	0	0	0	0	0	0	0	0	0	0	0	0	1.79437	1.90002	0	0	0	0	0	1.44904	0	1.03232	0	0	0	0	0	0	0	0	0	0	0	0	0	0.99335	0	0	0	0	0	0	0	0	0	1.89424	0	0	0.903258	0	0	0	0	0	0	0.445935	2.39241	0	0	0.643696	1.28242	0	0	0	0	0	0	1.33532	0	0	0	0	0	0	0	1.52621	0	0	0	0	0	0	1.41714	1.52158	0	0	0	0.497178	0	0	0	0	0	0	0	0	0	0	0	0	0	0	0	0	0	0	0	0	0	1.11821	0	0	0	0	0	1.0597	0	0	0	0	0	0	0	0	0	0	0	0	0	0	0	0	0	0	0	0	0	0	0	0	0	0	0	0	0	0	0	0	0	0	0	0	0	0	0	0	0	0	0	0	0	0	0	0	0	0	0	1.10058	0	0	0	0	0	0	0	0	0	0	0	0	0	0	0	0	0	0	0	0	0	0	0	0.707169	0	0	0	0	0	0	0	0	0	0	0	0	0	0	0	0	0	0	0	0	0	0	0	0	0	0	0	0	0	0	0	0	0	0	0	0	0	0	0	0	0	0	0	0	0	0	0	0	0	0	0	0	0	0	0	0	0	0	0	0	0	0	0	0	0	0	0	0	0	0	0	0	0	0	0	0	0	0	0	0	0	0	0	0	0	0	0	0	0	0	0	0	0	0	0	0	0	0	0	0	0	0	0	0	0	0	0	0	0	0	0	0	0	0	0	0	0	0	0	0	0	0	0	0	0	0	0	0	0	0	0	0	0	0	0	0	0	0	0	0	0	0	0	0	0	0	0	0	0	0	0	0	0	0	0	0	0	0	0	0	0	0	0	0	0	0	0	0	0	0	0	0	0	0	0	0	0	0	0	0	0	0	0	0	0	0	0	0	0	0	0	0	0	0	0	0	0	0	0	0	0	0	0	0	0	0	0	0	0	0	0	0	0	0	0	0	0	0	0	0	0	0	0	0	0	0	0	0	0	0	0	0	0	0	0	0	0	0	0	0	0	0	0	0	0	0	0	0	0	0	0	0	0	0	0	0	0	0	0	0	0	0	0	0	0	0	0	0	0	0	0	0	0	0	0	0	0	0	0	0	0	0	0	0	0	0	0	0	0	0	0	0	0	0	0	0	0	0	0	0	0	0	0	0	0	0	0	0	0	0	0	0	0	0	0	0	0	0	0	0	0	0	0	0	0	0	0	0	0	0	0	0	0	0	0	0	0	0	0	0	0	0	0	0	0	0	0	0	0	0	0	0	0	0	0	0	0	0	0	0	0	0	0	0	0	0	0	0	0	0	0	0	0	0	0	0	0	0	0	0	0	0	0	0	0	0	0	0	0	0	0	0	0	0	0	0	0	0	0	0	0	0	0	0	0	0	0	0	0	0	0	0	0	0	0	0	0	0	0	0	0	0	0	0	0	0	0	0	0	0	0	0	0	0	0	0	0	0	0	0	0	0	0	0	0	0	0	0	0	0	0	0	0	0	0	0	0	0	0	0	0	0	0	0	0	0	0	0	0	0	0	0	0	0	0	0	0	0	0	0	0	0	0	0	0	0	0	0	0	0	0	0	0	0	0	0	0	0	0	0	0	0	0	0	0	0	0	0	0	0	0	0	0	0	0	0	0	0	0	0	0	0	0	0	0	0	0	0	0	0	0	0	0	0	0	0	0	0	0	0	0	0	0	0	0	0	0	0	0	0	0	0	0	0	0	0	0	0	0	0	0	0	0	0	0	0	0	0	0	0	0	0	0	0	0	0	0	0	0	0	0	0	0	0	0	0	0	0	0	0	0	0	0	0	0	0	0	0	0	0	0	0	0	0	0	0	0	0	0	0	0	0	0	0	0	0	0	0	0	0	0	0	0	0	0	0	0	0	0	0	0	0	0	0	0	0	0	0	0	0	0	0	0	0	0	0	0	0	0	0	0	0	0	0	0	0	0	0	0	0	0	0	0	0	0	0	0	0	0	0	0	0	0	0	0	0	0	0	0	0	0	0	0	0	0	0	0	0	0	0	0	0	0	0	0	0	0	0	0	0	0	0	0	0	0	0	0	0	0	0	0	0	0	0	0	0	0	0	0	0	0	0	0	0	0	0	0	0	0	0	0	0	0	0	0	0	0	0	0	0	0	0	0	0	0	0	0	0	0	0	0	0	0	0	0	0	0	0	0	0	0	0	0	0	0	0	0	0	0	0	0	0	0	0	0	0	0	0	0	0	0	0	0	0	0	0	0	0	0	0	0	0	0	0	0	0	0	0	0	0	0	0	0	0	0	0	0	0	0	0	0	0	0	0	0	0	0	0	0	0	0	0	0	0	0	0	0	0	0	0	0	0	0	0	0	0	0	0	0	0	0	0	0	0	0	0	0	0	0	0	0	0	0	0	0	0	0	0	0	0	0	0	0	0	0	0	0	0	0	0	0	0	0	0	0	0	0	0	0	0	0	0	0	0	0	0	0	0	0	0	0	0	0	0	0	0	0	0	0	0	0	0	0	0	0	0	0	0	0	0	0	0	0	0	0	0	0	0	0	0	0	0	0	0	0	0	0	0	0	0	0	0	0	0	0	0	0	0	0	0	0	0	0	0	0	0	0	0	0	0	0	0	0	0	0	0	0	0	0	0	0	0	0	0	0	0	0	0	0	0	0	0	0	0	0	0	0	0	0	0	0	0	0	0	0	0	0	0	0	0	0	0	0	0	0	0	0	0	0	0	0	0	0	0	0	0	0	0	0	0	0	0	0	0	0	0	0	0	0	0	0	0	0	0	0	0	0	0	0	0	0	0	0	0	0	0	0	0	0	0	0	0	0	0	0	0	0	0	0	0	1.03983	0	0	0	0	0	0	0	0	0	0	0	0	0	0	0	0	0	0	0	0	0	0	0	0	0	0	0	0	0	0	0	0	0	0	0	0	0	0	0	0	0	0	0	0	0	0	0	0	0	0	0	0	0	0	0	0	0	0	0	0	0	0	0	0	0	0	0	0	0	0	0	0	0	0	0	0	0	0	0	0	0	0	0	0	0	0	0	0	0	0	0	0	0	0	0	0	0	0	0	0	0	0	0	0	0	0	0	0	0	0	0	0	0	0	0	0	0	0	0	0	0	0	0	0	0	0	0	0	0	0	0	0	0	0	0	0	0	0	0	0	0	0	0	0	0	0	0	0	0	0	0	0	0	0	0	0	0	0	0	0	0	0	0	0	0	0	0	0	0	0	0	0	0	0	0	0	0	0	0	0	0	0	0	0	0	0	0	0	0	0	0	0	0	0	0	0	0	0	0	0	0	0	0	0	0	0	0	0	0	0	0	0	0	0	0	0	0	0	0	0	0	0	0	0	0	0	0	0	0	0
Casr	0	0	0	0	0	0	0	0	0	0	0	0	0	0	0	0	0	0	0	0	0	0	0	0	0	0	0	0	0	0	0	0	0	0	0	0	0	0	0	0	0	0	0	0	0.725418	0	0	0	0	0	0	0	0	0	0	0	0	0	0	0	0	0	0	0	0	0	0	0	0	0	0	0	0	0	0	0	0	0	0	0	0	0	1.1627	0	0	0	0	0	0	0	0	0	0	0	0	0	0	0	0	0	0	0	0	0	0	0	0	0	0	0	0	0	0	0	0	0	0	0	0	0	0.703809	0	0	0	0	0	0	0	0	0	0	0	0	0	0	0	0	0	0	0	0.528279	0	0	0	0	0	0	0	0	0	0	0	0	0	0	0	0	0	0	0	0	0	0	1.1084	0	0	0	0	0	0	0	0	0	0	0	0	0	0	0	0	0	0	0	0	0	0	0	0	0	0	0	0	0	0	0	0	0	0	0	0	0	0	0	0	0	0	0	0	0	0	0	0	0	0	0	0	0	0	0	0	0	0	0	0	0	0	0	0	0	0	0	0.700278	0	0	0	0	0	0	0	0	0	0	0	0	0	0	0	0	0	0	0	0	0	0	0	0	0	0	0	0	0	0	0	0	0	0	0	1.23145	0	0	0	0	0	0	0	0	0	0	0	0	0	0	0	0	0	0	0	0	0	0	0	0.782719	0	0	0	1.34703	0	0	0	0	0	0	0	0	0	0	0	0	0	0	0	0	0	0	0	0	0	0	0	0	0.701065	0	0	0	0	0	0	0	0	0	0	0	0.94018	0	2.61621	0	0	0	0	0	0	0	0	0	0	0	0	0	0	0	0	0	0	0	0	0	0	0	0	0	0	0	0	0	0	0	0	0	0.749192	0	0	0	0	0	0	0	0	0	0	0	0	0	0	0	0	0	0.730551	0	0	0	0	0	0	0	0	0	0	0	0	0	0	0	0	0	0	0	0	0	0	0	0	0	0	0	0	0	0	0	0	0	0	0	0	0	0	0	0	0	0	0	0	0	0	0	0	0	0	0	0	0	0	0	0	0	0	0	0	0	0	0	0	0	1.20572	0	0	0	0	0	0	1.14971	0	0	0	0	0	0	0	0	0	0	0	0	0	0	0	0	0	0	0	0	0	0	0	0	0	0	0	0	0	0	0	0	0	0	0	0	0	0	0	0	0	0	0	0	0	0	0	0	0	0.554511	0	0	0	1.6496	0	0	0	0.687103	0	0	0	0	0	0	0	0.668352	0	0	0	0	0	0	0	0	0	0	0	0	0	0	0	0	0	0	0	0	0	0	0	0	0	0	0	0	0	0	0	0	0	0	0	0	0	0	0	0	0	0	0	0	0	0	0	0	0	0	0	0	0	0	0	0	0	0	0	0	0	0.767387	0	0	0	0	0	0	0	0	0	0	0	0	0	0	0	0	0	0	0	0	0	0	0	0	0	0.987921	0	1.25707	0	0	0	0	0	0	0	0	0	0	0	0	0	0	0	0	0	0	0	0	0	0	0.851573	0	0	1.64619	0	0	0	0	0	0	0	0	0	0	0.916176	0	0	0	0	0	0	0	0	0	0	0	0	0	0	0	0	0	0	0	0	0	0	0.838456	0	0	0	0	0	0	0	0	0	0	0	0	0	0	0	0	0	0	0	0	0	0	0	0	0	0	0	0	0	0	0	0	0	0	0	0	0	0	0	0	0	0.659781	0	0	0	0	0	0	0	0	0	0	0	0	0	0	0	0	0	0	0	0	0	0	0	0	0	0	0	0	0	0	0	0	0	0	0	0	0	0	0	0	0	0	0	0.853101	0	0	0	0	0	0	0.593738	0	0	0	0	0	0	0	0	0	0	0	0	0	0	0	0	0	0.572384	0	0	0	0	0	0	0	0	0	0	0	0	0	0	0	0.754996	0.723454	0	0	0	0	0	0	0	0	0	0	0	0	0	0	0	0	0	0	0	1.57974	0	0	0.574235	0	0	0	0	0	0	1.29504	0	0	0	0	0	0	0	0	0	0	0	0	0	0	0.814707	0	0	0	0	0	0	0	0	0	0	0	0	0	0	0	0	0	0	0	0	0	0	0	0	0	0	0	0	0	0	0	0	0	0	0	0	0	0	0	0	0	0	0	0	0	0	0	1.07729	0	0	0	0	0	0	0	0	0	0	0	0	0	0	0	0	0	0	0	0	0	0	0	0	0	1.39247	0	0	0	0	0	0	0	0	0	0	0	0	0	0	0	0	0	0	0	0	0	0	0	0	0	0	0	0.69848	0	0	0	0	0	0	0	0	0	0	0	0	0	0	0	0	0	0	0	0	0	0	0	0	0	0	0	0	0	0	0	0	0	0	0	0	0	0	0	0	1.03501	0.657786	0	0	0	2.22112	0	0	0	0	0	0	0	0	0	0	0	0	0	0	0	0	0	0	0	0	0	2.0371	0	0	0	0	0	0	0	0	0	0	0	0	0	0	0	0	0	0	0	0	0	0	0	0	0	0.638456	0	0	0	0	0	0	0	0	0	0	0.81217	0	0.679566	0	0	0	2.12955	0	0	0	0	0	0	0	0	0	0	0	0	0	0	0	0	0	0	0	0	0	0	0	1.5268	0	0	0	0	0	0	0	0	0	0	0	0	0	0	0	0	0	0	0	0	0	0	0.754219	0	0	0	0	0	0	0	0	0	0	0	0	0	0	0	0	0	0	0	0	0	0	0	0	0	0	0	0	0	0	0	0	0	0	0	0	0	0	0	0	0	0	0	0	0	0	0	0	0	0	0	0	0	0	0	0	0	0	0	0.711878	0	0	0	0	1.21515	0	0	0	0	0	0	0	0	0	0	0	0.851176	0	0	0	0	0	0	0	0	0.685768	0	0	0	0	0	0	0	0	0	0	0	0	0	0	0	0	0	0	0	0	0	0.928339	0	0	0	0	0	1.26888	0	0	0	0	0	0	0	0	0	0	0	0	0	0	0	0	0	0	0	0	0	0	0	0	0	0	0	0	0	0	0	0	0	0	0	0	0	0	0	0	0	0	0	0	0	0	0	0.932283	0	0	0	0	0	0	0	0	0	0	0	0	0	0	0	0	0	0	0	0	0	0	0	0	0	0	0	0	0	0	0	0	0	0	0	0	0	0	0	0	0	0	0	0	0	0	0	0	0	0	0	0	0	0	0	0	0	0	0	0	0	0	0	0	0.735762	0	0	0	0	0	0	0	0	0	0	0	0	0	0	0	1.54215	0	0	0	0	0	0	0	0	0	0	0	0	0	0	0	0	0	0	0	0	0	0	0	0	0	0	0	0.967966	0	0	0	0	0	0	0	0	0	0	0	0	0	0	0	0	0	0	0	0	0	0	0	0	0	0	0	0	0	0	0	0	0	0	0	0	0	0	0	0	0	0.656138	0	0	0	0	0	0	0	0	0	0	0	0	0	0	0	0	0	0	0	0	0	0	0	0	0	0	0	0	0	0.790664	0	0	0	0	0	0	0	0	0	0	0	0	0	0	0	0	0	0	0	0	0	0	0	0	0	0	0	0	0	0	0	0	0	0	0	0	0	0	0	0	0	0	0	0	0	0	0	0	0	0	0	0	0	0	0	1.54232	0	0	0	0	0	0	0	0	0	0	0	1.46742	0	0	0	0	0	0	0	0	0	0	0	0	0	0	0	0	0	0	0	0	0	0	0	0	0	0	0	0	0	0	0	0	0	0	0	0	0	0	0.710442	0	0	0.50394	0	0	0	0	0	0	0	0	0	0	0	0.681632	0	0	0	0	0	0	0	0	0	0	0	0	0	0	0	0	0	0	0	0	0	0	1.52258	0	0	0	0	0	0	0	0	0	0	0	0	0	0	0	0	0	0	0	0	0	0	0	0	0	0	0	0	0	0	0	0	0	0	0	0	0	0	0	0	0	0	0	0	0	0	0	0	0	0	0	0	0	0	0	0	0	0	0	0	0	0	0	0	0	0	0	0	0	0	0	0	0	0	0	0	0	0	0	0	0	1.05408	0	0	0	0	0	0	0	0	0	0	0	0	0.53607	0	0	0	0	0	0	0.936897	0	0	0	0	0	0	0	0	0	0	0	0	0	0	0	0	0	0	0	0	0	0.714942	0	0	0	0	0	0	0	0	0	0	0	0.671098	0	0	0	0	0	0	0	0	0	0	0	0	0	0	0	0	0	0	0	0	1.1033	0	0	1.06579	0	0	0	0	0	0.640125	0	0	0	0	0	0	0	0	0	0	0	0	0	0	0	0	0	0	0	0	0	0	0	0	0	0	0	0	0	0	0	0	0	0	0	0	0	0	0	0	0	0	0	0	0	0	0	0	0	0	0	0	0	0	0	0	0	0	0	0	0	0	0	0	0	0	0	0	0	0	0	0	0	0	0	0	0.657764	1.82239	0	0	0	0	0	0	0	0	0	0	1.25529	0	0	0	0	0	0	0	0	0	0.860969	0	0	0	0	0	0	0	1.22924	0	0	0	0	0	0	0	0	0	0	0	0	2.36722	0	0	0	0.626558	0	0	0.689854	0	0	0	0	0	0	0	0	0	0	0	0	0	0	1.16078	0	0	0	0	0.602782	0	0	0	0	0	0	0	0	0	0	0	0.959262	0	0	0	0	0.788407	0	0	0	0	0	0.631891	0	0	0	0	0	0	0	0	0	0	0	0	0	0	0	0	0	0	0	0	0	0	0	0	0	0	0	0	0	0.782164	0	0	0	0	0	0	0	0	0	0	0	0	0	0	0	0	0	0	0	0	0	0	0	0	0	0	0	0	0	0	0	0	0	0	0	0	0	0	0	0	0	0	0	0	0	0	0	0	0	0	0	0	0	0	0	0	0	0	0	0	0	0	0	0	0	0	0	0	0	0	0	0	0	0	0	0	0	0	0	0	0	0	0	0	0	0	0	0	0	0	0	0	0	0	0	0	0	0	0	0	0	0	0	0	0	0	0	1.06638	0	0	0	0	0	0	0	0	0	0	0	0	0	0	0	0	0	0	0	0	0	0	0	0	0	0	0	0	0	0	0	0	0	0	0	0	0	0	0	0	0	0	0	0	0	0	0	0	0	0	0	0	0	0	0	0	0	0	0	0	0	0	0	0	0	0	0	0	0	0	0	0	0	0	0	0	0	0	0	0	0	0	0	0	0	0	0	0	0	0	0	0	0	0	0	0	0	0	0	0	0	0	0	0	0	0	0	0	0	0	0	0	0	0	0	0	1.4624	0	0	0	0	0	0	0	0	0	0	0	0	0	0	0	0	0	0	0	0	0	0	0	0	0	0	0	0	0	0	0	0	0	0	0	0.655344	0	0	0	0	0	0	0	0	0	0	0	0	0	0	0	0	0	0	0	0	0	0	0	0	1.22264	0	0	1.12107	0	0	0	0	0	0	0	0	0	0	0	0	0	0	0	0	0	0	0	0	0	0	0	0	0	0	0	0	0	0	0	0	0	0	0	0	0	0	0	0	0	0	0	0	0	0	0	0	0	0	0	0	0	0	0	0	0	0	0	0	0	0	0	0	0	0	0	0	0	0	0	0	0	0	0	0	0	0	0	0	0	0	0	0	0.904478	0	0	0	0	0	0	0	0	0	0	0	0	0	0	0	0	0	0	0	0	0	0	0	0	0	0.636795	0	0	0.517314	0	0	0	0	0	0	0	0	0	0	0	0	0	0	0	0	0	0	0	0	0	0	0	0	0	0	0	0	0	0	0	0	0	0	0	0	0	0	0	0	0	0	0	0	0	0	0	0	0	0	0	0	0	0	0	0	0	0	0	0	0	0	0	0.85859	0	0	0	0	0	0	0	0	0	0	0	0	0	0	0	0	0	0	0	0	0	0	0	0	0	0	0	0	0.648913	0	0	0	0	0	0	0	0	0	0	0	0	0	0	0	0	0	0	0	0	0	0	0	0	0	0	0	0	0	0	0	0	0	0	0	0	0	0	0	0	0	0	0	0	0	0	0	0	0	0	0	0	0	0	0	0	0	0	0	0	0	0	0	0	0	0	0	0	0	0	0	0	0	0	0	0	0	0	0	0	0	0	0	0	0	0	0	0	0	0	0	0	0	0	0	0	0	0	0	0	0	0	0	0	0	0	0	0	0	0	0	0	0	0	0	0	0	0	0	0	0	0	0.889695	0	0	0	0	0	0	0	0	0	0	0	0	0	0	0	0	0	0	0	0	0	0	0	0	0	0	0	0	0	0	0	0	0	0	0	0	0	0	0	0	0	0	0	0	0	0	0	0	0	0	0	0	0	0	0	0	0	0	0	0	0	0	0	0	0	0	0	0	0	0	0	0	0	0	0	0	0	0	0	0	0	0	1.08041	0	0	0	0	0	0	0	0	0	0	0	0	0	0	0	0	0	0	0	0	0	0	0	0	0	0	0	0.763824	0	0	0	0	0	0	0	0	0	0	0	0	0	0	0	0	0	0	0	0	0	0	0	0	0	0	0	0	0	0	0	0	0	0	0	0	0	0	0	0	0	0	0	0	0	0	0	0	0	0	0	0	0	0	0	0	0	0	0	0	0	0	0	0	0	0	0	0	0	0	0	0	0	0	0	0	0	0	0	0	0	0	0	0	0	0	0	0	0	0	0	0	0	0	0	0	0	0	0	0	0	0	0	0	0	0	0	0	0	0	0	0	0	0	0	0	0	0	0	0	0	0	0	0	0	0	0	0	0	0	0	0	0	0	0	0	0	0	0	0	0	0	0	0	0	0	0	0	0	0	0	0	0	0	0	0	0	0	0	0	0	0	0	0	0	0	0	0	0	0	0	0	0	0	0	0	0	0	0	0	0	0	0	0	0	0	0	0	0	0	0	0	0	0	0	0	0	0	0	0	0	0	0	0	0	0	0	0	0	0	0	0	0	0	0	0	0	0	0	0	0	0	0	0	0	0	0	0	0	0	0	0	0	0	0	0	0	0	0	0	0	0	0	0	0	0	0	0	0	0	0	0	0	0	0	0	0	0	0	0	0	0	0	0	0	0	0	0	0	0	0	0	0	0	0	0	0	0	0	0	0	0	0	0	0	0	0	0	0	0	0	0	0	0	0	0	0	0	0	0	0	0	0	0	0	0	0	0	0	0	0	0	0	0	0	0	0	0	0	0	0	0	0	0	0	0	0	0	0	0	0	0	0	0	0	0	0	0	0	0	0	0	0	0	0	0	0	0	0	0	0	0	0	0	0	0	0	0	0	0	0	0	0	0	0	0	0	0	0	0	0	0	0	0	0	0	0	0.457116	1.10419	0	0	0	0	0	0	0	0	0	0	0	0	0	0	0	0	0	0	0	0	0	0	0	0	0	0	0	0	0	0	0	0	0	0	0	0	0	0	0	0	0	0	0	0	0	0	0	0	0	0	0	0	0	0	0	0	0	0	0	0	0	0	0	0	0	0	0	0	0	0	0	0	0	0	0	0	0	0	0	0	0	0	0	0	0	0	0	0	0	0	0	0	0	0	0	0	0	0.557554	0	0	0	0	0	0	0	0	0	0	0	0	0	0	0	0	0	0	0	0	0	0	0	0	0	0	0	0	0	0	0	0	0	0	0	0	0	0	0	0	0	0	0	0	0	0	0	0	0	0	0	0	0	0	0	0	0	0	0	0	0	0	0	0	0	0	0	0	0	0	0	0	0	0	0	0	0	0	0	0	0	0	0	0	0	0	0	0	0	0	0	0	0	0	0	0	0	0	0	0	0	0	0	0	0	0	0	0	0	0	0	0	0	0	0	0	0	0	0	0	0	0	0	0.791148	0	0	0	0	0	0	0	0	0	0	0	0	0	0	0	0	0	0	0	0	0	0	0	0	0	0	0	0	0	0	0	0	0	0	0	0	0	0	0	0	0	0	0	0	0	0	0	0	0	0	0	0	0	0	0	0	0	0	0	0	0	0	0	0	0	0	0	0	0	0	0	0	0	0	0	0	0	0	0	0	0	0	0	0	0	0	0	0	0	0	0	0	0	0	0	0	0	0	0	0	0	0	0	0	0	0	0	0	0	0	0	0	0	0	0	0	0	0	0	0	0	0	0	0	0	0	0	0	0	0	0	0	0	0	0	0	0	0	0	0	0	0	0	0	0	0	0	0	0	0	0	0	0	0	0	0	0	0	0	0	0	0	0	0	0	0	0	0	0	0	0	0	0	0	0	0	0	0	0	0	0	0	0	0	0	0	0	0	0	0	0	0	0	0	0	0	0	0	0	0	0	0	0	0	0	0	0	0	0	0	0	0	0	0	0	0	0	0	0	0	0	0	0	0	0	0	0	0	0	0	0	0	0	0	0	0	0	0	0	0	0	0	0	0	0	0	0	0	0	0	0	0	0	0	0	0	0	0	0	0	0	0	0	0	0	0	0	0	0	0	0	0	0	0	0	0	0	0	0	0	0	0	0	0	0	0	0	0	0	0	0	0	0	0	0	0	0	0	0	0	0	0	0	0	0	0	0	0	0	0	0	0	0	0	0	0	0	0	0	0	0	0	0	0	0	0	0	0	0	0	0	0	0	0	0	0	0	0	0	0	0	0	0	0	0	0	0	0	0	0	0	0	0	0	0	0	0	0	0	0	0	0	0	0	0	0	0	0	0	0	0	0	0	0	0	0	0	0	0	0	0	0	0	0	0	0	0	0	0	0	0	0	0	0	0	0	0	0	0	0	0	0	0	0	0	0	0	0	0	0	0	0	0	0	0	0	0	0	0	0	0	0	0	0	0	0	0	0	0	0	0	0	0	0	0	0	0	0	0	0	0	0	0	0	0	0	0	0	0	0	0	0	0	0	0	0	0	0	0	0	0	0	0	0	0	0	0	0	0	0	0	0	0	0	0	0	0	0	0	0	0	0	0	0	0	0	0	0	0	0	0	0	0	0	0	0	0	0	0	0	0	0	0	0	0	0	0	0	0	0	0	0	0	0	0	0	0	0	0	0	0	0	0	0	0	0	0	0	0	0	0	0	0	0	0	0	0	0	0	0	0	0	0	0	0	0	0	0	0	0	0	0	0	0	0	0	0	0	0	0	0	0	0	0	0	0	0	0	0	0	0	0	0	0	0	0	0	0	0	0	0	0	0	0	0	0	0	0	0	0	0	0	0	0	0	0	0	0	0	0	0	0	0	0	0	0	0	0	0	0	0	0	0	0	0	0	0	0	0	0	0	0	0	0	0	0	0	0	0	0	0	0	0	0	0	0	0	0	0	0	0	0	0	0	0	0	0	0	0	0	0	0	0	0	0	0	0	0	0	0	0	0	0	0	0	0	0	0	0	0	0	0	0	0	0	0	0	0	0	0	0	0	0	0	0	0	0	0	0	0	0	0	0	0	0	0	0	0	0	0	0	0	0	0	0	0	0	0	0	0	0	0	0	0	0	0	0	0	0	0	0	0	0	0	0	0	0	0	0	0	0	0	0	0	0	0	0	0	0	0	0	0	0	0	0	0	0	0	0	0	0	0	0	0	0	0	0	0	0	0	0	0	0	0	1.25663	0	0	0	0	0	0	0	0	0	0	0	0	0	0	0	0	0	0	0	0	0	0	0	0	0	0	0	0	0	0	0	0	0	0	0	0	0	0	0	0	0	0	0	0	0	0	0	0	0	0	0	0	0	0	0	0	0	0	0	0	0	0	0	0	0	0	0	0	0	0	0	0	0	0	0	0	0	0	0	0	0	0	0	0	0	0	0	0	0	0	0	0	0	0	0	0	0	0	0	0	0	0	0	0	0	0	0	0	0	0	0	0	0	0	0	0	0	0	0	0	0	0	0	0	0	0	0	0	0	0	0	0	0	0	0	0	0	0	0	0	0	0	0	0	0	0	0	0	0	0	0	0	0	0	0	0	0	0	0	0	0	0	0	0	0	0	0	0	0	0	0	0	0	0	0	0	0	0	0	0	0	0	0	0	0	0	0	0	0	0	0	0	0	0	0	0	0	0	0	0	0	0	0	0	0	0	0	0	0	0	0	0	0	0	0	0	0	0	0	0	0	0	0	0	0	0	0	0	0	0	0	0	0	0	0	0	0	0	0	0	0	0	0	0	0	1.95606	0	0	0	0	0	0	0	0	0	0	0	0	0	0	0	0	0	0	0	0	0	0	0	0	0	0	0	0	0	0	0	0	0	0	0	0	0	0	0	0	0	0	0	0	0	0	0	0	0	0	0	0	0	0	0	0	0	0	0	0	0	0	0	0	0	0	0	0	0	0	0	0	0	0	0	0	0	0	0	0	0	0	0	0	0	0	0	0	0	0	0	0
Piezo2	0	0	0	0	0	0	0	0	0	0	0	0	0	0	0	0	0	0	0	0	0	0	0	0	0	0	0	0	0	0	0	0	0	0	0	0	0	0	0	0	0	0	0	0	0	0	0	0	0	0	0	0	0	0	0	0	0	0	0	0	0	0	0	0	0	0	0	0	0	0	0	0	0	0	0	0	0	0	0	0	0	0	0	0	0	0	0	0	0	0	0	0	0	0	0	0	0	0	0	0	0	0	0	0	0	0	0	0	0	0	0	0	0	0	0	0	0	0	0	0	0	0	0	0	0	0	0	0	0	0	0	0	0	0	0	0	0	0	0	0	0	0	0	0	0	0	0	0	0	0	0	0	0	0	0	0	0	0	0	0	0	0	0	0	0	0	0	0	0	0	0	0	0	0	0	0	0	0	0	0	0	0	0	0	0	0	0	0	0	0	0	0	0	0	0	0	0	0	0	0	0	0	0	0	0	0	0	0	0	0	0	0	0	0	0	0	0	0	0	0	0	0	0	0	0	0	0	0	0	0	0	0	0	0	0	0	0	0	0	0	0	0	0	0	0	0	0	0	0	0	0	0	0	0	0	0	0	0	0	0	0	0	0	0	0	0	0	0	0	0	0	0	0	0	0	0	0	0	0	0	0	0	0	0	0	0	0	0	0	0	0	0	0	0	0	0	0	0	0	0	0	0	0	0	0	0	0	0	0	0	0	0	0	0	0	0	0	0	0	0	0	0	0	0	0	0	0	0	0	0	0	0	0	0	0	0	0	0	0	0	0	0	0	0	0	0	0	0	0	0	0	0	0	0	0	0	0	0	0	0	0	0	0	0	0	0	0	0	0	0	0	0	0	0	0	0	0	0	0	0	0	0	0	0	0	0	0	0	0	0	0	0	0	0	0	0	0	0	0	0	0	0	0	0	0	0	0	0	0	0	0	0	0	0	0	0	0	0	0	0	0	0	0	0	0	0	0	0	0	0	0	0	0	0	0	0	0	0	0	0	0	0	0	0	0	0	0	0	0	0	0	0	0	0	0	0	0	0	0	0	0	0	0	0	0	0	0	0	0	0	0	0	0	0	0	0	0	0	0	0	0	0	0	0	0	0	0	0	0	0	0	0	0	0	0	0	0	0	0	0	0	0	0	0	0	0	0	0	0	0	0	0	0	0	0	0	0	0	0	0	0	0	0	0	0	0	0	0	0	0	0	0	0	0	0	0	0	0	0	0	0	0	0	0	0	0	0	0	0	0	0	0	0	0	0	0	0	0	0	0	0	0	0	0	0	0	0	0	0	0	0	0	0	0	0	0	0	0	0	0	0	0	0	0	0	0	0	0	0	0	0	0	0	0	0	0	0	0	0	0	0	0	0	0	0	0	0	0	0	0	0	0	0	0	0	0	0	0	0	0	0	0	0	0	0	0	0	0	0	0	0	0	0	0	0	0	0	0	0	0	0	0	0	0	0	0	0	0	0	0	0	0	0	0	0	0	0	0	0	0	0	0	0	0	0	0	0	0	0	0	0	0	0	0	0	0	0	0	0	0	0	0	0	0	0	0	0	0	0	0	0	0	0	0	0	0	0	0	0	0	0	0	0	0	0	0	0	0	0	0	0	0	0	0	0	0	0	0	0	0	0	0	0	0	0	0	0	0	0	0	0	0	0	0	0	0	0	0	0	0	0	0	0	0	0	0	0	0	0	0	0	0	0	0	0	0	0	0	0	0	0	0	0	0	0	0	0	0	0	0	0	0	0	0	0	0	0	0	0	0	0	0	0	0	0	0	0	0	0	0	0	0	0	0	0	0	0	0	0	0	0	0	0	0	0	0	0	0	0	0	0	0	0	0	0	0	0	0	0	0	0	0	0	0	0	0	0	0	0	0	0	0	0	0	0	0	0	0	0	0	0	0	0	0	0	0	0	0	0	0	0	0	0	0	0	0	0	0	0	0	0	0	0	0	0	0	0	0	0	0	0	0	0	0	0	0	0	0	0	0	0	0	0	0	0	0	0	0	0	0	0	0	0	0	0	0	0	0	0	0	0	0	0	0	0	0	0	0	0	0	0	0	0	0	0	0	0	0	0	0	0	0	0	0	0	0	0	0	0	0	0	0	0	0	0	0	0	0	0	0	0	0	0	0	0	0	0	0	0	0	0	0	0	0	0	0	0	0	0	0	0	0	0	0	0	0	0	0	0	0	0	0	0	0	0	0	0	0	0	0	0	0	0	0	0	0	0	0	0	0	0	0	0	0	0	0	0	0	0	0	0	0	0	0	0	0	0	0	0	0	0	0	0	0	0	0	0	0	0	0	0	0	0	0	0	0	0	0	0	0	0	0	0	0	0	0	0	0	0	0	0	0	0	0	0	0	0	0	0	0	0	0	0	0	0	0	0	0	0	0	0	0	0	0	0	0	0	0	0	0	0	0	0	0	0	0	0	0	0	0	0	0	0	0	0	0	0	0	0	0	0	0	0	0	0	0	0	0	0	0	0	0	0	0	0	0	0	0	0	0	0	0	0	0	0	0	0	0	0	0	0	0	0	0	0	0	0	0	0	0	0	0	0	0	0	0	0	0	0	0	0	0	0	0	0	0	0	0	0	0	0	0	0	0	0	0	0	0	0	0	0	0	0	0	0	0	0	0	0	0	0	0	0	0	0	0	0	0	0	0	0	0	0	0	0	0	0	0	0	0	0	0	0	0	0	0	0	0	0	0	0	0	0	0	0	0	0	0	0	0	0	0	0	0	0	0	0	0	0	0	0	0	0	0	0	0	0	0	0	0	0	0	0	0	0	0	0	0	0	0	0	0	0	0	0	0	0	0	0	0	0	0	0	0	0	0	0	0	0	0	0	0	0	0	0	0	0	0	0	0	0	0	0	0	0	0	0	0	0	0	0	0	0	0	0	0	0	0	0	0	0	0	0	0	0	0	0	0	0	0	0	0	0	0	0	0	0	0	0	0	0	0	0	0	0	0	0	0	0	0	0	0	0	0	0	0	0	0	0	0	0	0	0	0	0	0	0	0	0	0	0	0	0	0	0	0	0	0	0	0	0	0	0	0	0	0	0	0	0	0	0	0	0	0	0	0	0	0	0	0	0	0	0	0	0	0	0	0	0	0	0	0	0	0	0	0	0	0	0	0	0	0	0	0	0	0	0	0	0	0	0	0	0	0	0	0	0	0	0	0	0	0	0	0	0	0	0	0	0	0	0	0	0	0	0	0	0	0	0	0	0	0	0	0	0	0	0	0	0	0	0	0	0	0	0	0	0	0	0	0	0	0	0	0	0	0	0	0	0	0	0	0	0	0	0	0	0	0	0	0	0	0	0	0	0	0	0	0	0	0	0	0	0	0	0	0	0	0	0	0	0	0	0	0	0	0	0	0	0	0	0	0	0	0	0	0	0	0	0	0	0	0	0	0	0	0	0	0	0	0	0	0	0	0	0	0	0	0	0	0	0	0	0	0	0	0	0	0	0	0	0	0	0	0	0	0	0	0	0	0	0	0	0	0	0	0	0	0	0	0	0	0	0	0	0	0	0	0	0	0	0	0	0	0	0	0	0	0	0	0	0	0	0	0	0	0	0	0	0	0	0	0	0	0	0	0	0	0	0	0	0	0	0	0	0	0	0	0	0	0	0	0	0	0	0	0	0	0	0	0	0	0	0	0	0	0	0	0	0	0	0	0	0	0	0	0	0	0	0	0	0	0	0	0	0	0	0	0	0	0	0	0	0	0	0	0	0	0	0	0	0	0	0	0	0	0	0	0	0	0	0	0	0	0	0	0	0	0	0	0	0	0	0	0	0	0	0	0	0	0	0	0	0	0	0	0	0	0	0	0	0	0	0	0	0	0	0	0	0	0	0	0	0	0	0	0	0	0	0	0	0	0	0	0	0	0	0	0	0	0	0	0	0	0	0	0	0	0	0	0	0	0	0	0	0	0	0	0	0	0	0	0	0	0	0	0	0	0	0	0	0	0	0	0	0	0	0	0	0	0	0	0	0	0	0	0	0	0	0	0	0	0	0	0	0	0	0	0	0	0	0	0	0	0	0	0	0	0	0	0	0	0	0	0	0	0	0	0	0	0	0	0	0	0	0	0	0	0	0	0	0	0	0	0	0	0	0	0	0	0	0	0	0	0	0	0	0	0	0	0	0	0	0	0	0	0	0	0	0	0	0	0	0	0	0	0	0	0	0	0	0	0	0	0	0	0	0	0	0	0	0	0	0	0	0	0	0	0	0	0	0	0	0	0	0	0	0	0	0	0	0	0	0	0	0	0	0	0	0	0	0	0	0	0	0	0	0	0	0	0	0	0	0	0	0	0	0	0	0	0	0	0	0	0	0	0	0	0	0	0	0	0	0	0	0	0	0	0	0	0	0	0	0	0	0	0	0	0	0	0	0	0	0	0	0	0	0	0	0	0	0	0	0	0	0	0	0	0	0	0	0	0	0	0	0	0	0	0	0	0	0	0	0	0	0	0	0	0	0	0	0	0	0	0	0	0	0	0	0	0	0	0	0	0	0	0	0	0	0	0	0	0	0	0	0	0	0	0	0	0	0	0	0	0	0	0	0	0	0	0	0	0	0	0	0	0	0	0	0	0	0	0	0	0	0	0	0	0	0	0	0	0	0	0	0	0	0	0	0	0	0	0	0	0	0	0	0	0	0	0	0	0	0	0	0	0	0	0	0	0	0	0	0	0	0	0	0	0	0	0	0	0	0	0	0	0	0	0	0	0	0	0	0	0	0	0	0	0	0	0	0	0	0	0	0	0	0	0	0	0	0	0	0	0	0	0	0	0	0	0	0	0	0	0	0	0	0	0	0	0	0	0	0	0	0	0	0	0	0	0	0	0	0	0	0	0	0	0	0	0	0	0	0	0	0	0	0	0	0	0	0	0	0	0	0	0	0	0	0	0	0	0	0	0	0	0	0	0	0	0	0	0	0	0	0	0	0	0	0	0	0	0	0	0	0	0	0	0	0	0	0	0	0	0	0	0	0	0	0	0	0	0	0	0	0	0	0	0	0	0	0	0	0	0	0	0	0	0	0	0	0	0	0	0	0	0	0	0	0	0	0	0	0	0	0	0	0	0	0	0	0	0	0	0	0	0	0	0	0	0	0	0	0	0	0	0	0	0	0	0	0	0	0	0	0	0	0	0	0	0	0	0	0	0	0	0	0	0	0	0	0	0	0	0	0	0	0	0	0	0	0	0	0	0	0	0	0	0	0	0	0	0	0	0	0	0	0	0	0	0	0	0	0	0	0	0	0	0	0	0	0	0	0	0	0	0	0	0	0	0	0	0	0	0	0	0	0	0	0	0	0	0	0	0	0	0	0	0	0	0	0	0	0	0	0	0	0	0	0	0	0	0	0	0	0	0	0	0	0	0	0	0	0	0	0	0	0	0	0	0	0	0	0	0	0	0	0	0	0	0	0	0	0	0	0	0	0	0	0	0	0	0	0	0	0	0	0	0	0	0	0	0	0	0	0	0	0	0	0	0	0	0	0	0	0	0	0	0	0	0	0	0	0	0	0	0	0	0	0	0	0	0	0	0	0	0	0	0	0	0	0	0	0	0	0	0	0	0	0	0	0	0	0	0	0	0	0	0	0	0	0	0	0	0	0	0	0	0	0	0	0	0	0	0	0	0	0	0	0	0	0	0	0	0	0	0	0	0	0	0	0	0	0	0	0	0	0	0	0	0	0	0	0	0	0	0	0	0	0	0	0	0	0	0	0	0	0	0	0	0	0	0	0	0	0	0	0	0	0	0	0	0	0	0	0	0	0	0	0	0	0	0	0	0	0	0	0	0	0	0	0	0	0	0	0	0	0	0	0	0	0	0	0	0	0	0	0	0	0	0	0	0	0	0	0	0	0	0	0	0	0	0	0	0	0	0	0	0	0	0	0	0	0	0	0	0	0	0	0	0	0	0	0	0	0	0	0	0	0	0	0	0	0	0	0	0	0	0	0	0	0	0	0	0	0	0	0	0	0	0	0	0	0	0	0	0	0	0	0	0	0	0	0	0	0	0	0	0	0	0	0	0	0	0	0	0	0	0	0	0	0	0	0	0	0	0	0	0	0	0	0	0	0	0	0	0	0	0	0	0	0	0	0	0	0	0	0	0	0	0	0	0	0	0	0	0	0	0	0	0	0	0	0	0	0	0	0	0	0	0	0	0	0	0	0	0	0	0	0	0	0	0	0	0	0	0	0	0	0	0	0	0	0	0	0	0	0	0	0	0	0	0	0	0	0	0	0	0	0	0	0	0	0	0	0	0	0	0	0	0	0	0	0	0	0	0	0	0	0	0	0	0	0	0	0	0	0	0	0	0	0	0	0	0	0	0	0	0	0	0	0	0	0	0	0	0	0	0	0	0	0	0	0	0	0	0	0	0	0	0	0	0	0	0	0	0	0	0	0	0	0	0	0	0	0	0	0	0	0	0	0	0	0	0	0	0	0	0	0	0	0	0	0	0	0	0	0	0	0	0	0	0	0	0	0	0	0	0	0	0	0	0	0	0	0	0	0	0	0	0	0	0	0	0	0	0	0	0	0	0	0	0	0	0	0	0	0	0	0	0	0	0	0	0	0	0	0	0	0	0	0	0	0	0	0	0	0	0	0	0	0	0	0	0	0	0	0	0	0	0	0	0	0	0	0	0	0	0	0	0	0	0	0	0	0	0	0	0	0	0	0	0	0	0	0	0	0	0	0	0	0	0	0	0	0	0	0	0	0	0	0	0	0	0	0	0	0	0	0	0	0	0	0	0	0	0	0	0	0	0	0	0	0	0	0	0	0	0	0	0	0	0	0	0	0	0	0	0	0	0	0	0	0	0	0	0	0	0	0	0	0	0	0	0	0	0	0	0	0	0	0	0	0	0	0	0	0	0	0	0	0	0	0	0	0	0	0	0	1.15828	0	1.69456	0	0	0	0	0	0	0	1.86605	0	0	0	0	0	0	0	0	0	0	0	0	0	0	1.91957	0	0	0	0	0	0	0	0	0	0	0	0	0	0.525492	0	0	0	1.75905	0	0	0	2.5995	0	0	0	0	0	2.14165	0	0	0	0	0	0	0	0	0	0	0.978206	0	0	0	1.8738	0	0	0	0	0	0	0	0	0	0	0	0	0	0	0	0	2.28855	0	0	0	0	0	0	2.20356	0	0	0	0	0	0	0	0	0	0	0	0	0	0	0	0	0	0	0	0	0	0	0	0	0.636864	0	0	0	0	0	0	0	0	0	0	0	0	0	0	0	0	0	0	0	0	2.42093	0	0	0.311062	0	0	0	0	0	0	0	0	0	0	0	0	0	0	0	0	0	0	0	2.22482	0	0	0	0	0	0	0	0	0.906551	0	0	0	0	0	0	0	0	0	0	0	0	0	0	0	0	0	0	0	0	0	0	0	0	0	0	0	0	0	0	0	0	0	0.976134	0	0	0	0	0	0	0	0	0	0	0	0	0	0	0	0	0	0	0	0	0	0	0	0	0	0	0	0	0	0	0	0	0	0	0	0	0	0	0	0.892108	0	2.43223	0	0	0.874067	0	0	1.38377	0	0	0	0	0	0	0	0	0	0	0	0	0.631842	0	0	0	0	0	0	0	0	0	0	0	0	0	0	0	1.7638	0	0	0	0	0	0	0	0	0	0	0	0	0	0	0	0	0	0	0	0	0	0	0	0	0	1.3635	0	0	1.58979	0	0	0.64112	0	0	0	0	0	0	0	0	0	0	0	0	0	2.27571	0	0	0	0	0	0	0	0	0	0	0	1.7445	0	0	0	0	0	0	0	0	0	0	0	2.35521	0	0	0	0	0	0	0	0	2.65386	0	0	0	0	0	0	0	0	0	0	0	0	0	0	0	0	0	0	0	0	0	0	0	0	0	0	0.955249	0	1.94139	0	0	0	0	0	0	0	0	0	0	0	0	0	0	0	0	0	0	0	0	0	0	0	1.29786	0	0	0	0	0	0	0	0	0	0	0	0	0	2.66203	0	0	0	0	2.50295	0	0	0	0	0	0	0	0	0	0	0	0	0	0	0	0	0	0	0	0	0	0	2.87235	0	0	0	0	1.81614	0	0	1.88178	0	2.78743	0	0	0	0	0	0	0	0	0	0	0	0	0	0	0	0	0	0	0	0	0	0	0	0	0	0	0	0	0	0	0	0	3.1971	0	0	0	0	0.943775	0	0	0	0	0	0	0	0	0	0	0	0	0	0	0	1.47979	0	0	0	0	0	0	0	0	0	0	0	0	0	0	0	0	0	0	0	0	0	0	0	0	0	0	2.27379	0	0	0.753903	0	1.43478	0	2.56906	0	0	0	0	0	0	0	0	0	0	0	0	0	2.0655	0	0	0	0	0	0	0	0	0	0	0	0	0	0	0	0	0	0	0	0	0	0	0	0	0	0	0	0	0	0	0	0	0	0	0	0	0	0	0	0	0	0	0	0	0	2.37525	0	0	0	0	0	0	0	0	1.93254	0	0	0	0	2.89098	2.38172	0	0	0	0	0	0	0	0	0	0	0	0	0	0	0	0	0	0	0	0	0	0	0	0	0	0	0	0	0	0	0	0	0	0	0	0	0	0	0	0	0	0	0	0	0	0	0	0	0	0	0	0	0	0	0	0	0	0	0	0	0	0	0	0	0	0	0	1.15662	0	0	0	0	0.9505	0	0	0	0	0	0	0	0	0	0	0	0	0	0	0	0	1.26966	0	0	0	0	0	0	0	0	0	0	0	0	0	0	0	0	0	0	0	2.0617	0	0	0	0	0	0	0	0	0	0	0	0	0	0	0	0	0	0	0	0	0	1.58234	0	0	0	3.38988	0	0	0	0	0	0	0	0	0	0	0	0	0	0	0	0	0	0	0	0	0	0	0	0	1.96645	0	0	0	0	0	0	0	0	0	0	0	0	0	0	0	3.29975	0	0	0	0	0	0	0	2.36043	0	0	0	0	0	0	0	0	0	0	0	0	0	0	0	0	0	0	0	0	0	1.58279	0	0	0	0	0	0	0	0	0	0	0	0	0	0	0	0	0	0	0	0	0	0	1.44547	0	0	2.49599	0	0	0	0	0	0	0	0	0	0	0	0	0	0	0	0	0	0	0	0	0	0	0	0	0	0	0	0	0	0	0	2.05906	0	0	0	0	0	0	0	0	3.26483	0	0	1.17807	0	0	0	0	0	0	0	0	0	0	0	1.09911	0.40367	0	0	0	0	0	0	0	0	0	0	0	0	0.93933	0	0	0	0	0	0	2.50076	0	0	1.31724	0	0	0	0	0	0	0	0	0	0	0	0	0	0	0	0	0	0	0	0	0	0	0	0	0	0	0	0	0	0	0	0	0	0	0	0.520443	0	2.94642	0	0	2.60814	0	0	0	0	0	0	0	0	0	0	0	0	0	0	0	0	0	0	0	0	0	0	0	0	0	0	1.53688	0	0	0	0	0	1.45445	0	0	0	0	0	0	0	1.46919	0	0	0	0	0	0	0	1.01508	0	0	0	0	0	3.78801	0	0	0	0	0	0	0	0	0	0	0	0	0	0	0	0	0	0	0	0	0	0	0	0	0	0	0	0	0	0	0	0	0	0	0	0	0	0	0	0	2.21472	0	0	0	0	0	0	0	0	0	0	0	0	0	3.22387	0	0	0	0	0	0	0	2.27598	0	0	0	0	0	0	0	0	0	0	0	0	0	0	2.30971	0	0	0	0	0	0	0	0	0	0	0	0	0	0	0	0	0	0	0	0	0	0	0	1.14315	0	0	0	0	0	0	0	0	0	0	0	0	0	0	0	0	0	0	0	0	0	0	0	0	0	0	0	0	0	0	0	0	2.63239	0	0	0	0	0	0	0	0	0	0	0	0	0	0.595802	0	0	0	0	0	0	0	0	0	0	0	1.96803	0	0	0	0	0	0	0	0	0	0	0	0	0	2.28166	0	0	0	0	2.15526	0	0	0	0	0	0	0	0	0	0	0	0	0.898826	1.8668	0	0	0	0	0	0	0	0	0	3.45542	0	0	0	0	0	0	0	0	0	1.37094	0	0	0	0	0	0	0	0	0	2.01214	0	0	0	0	0	0	2.9923	0	2.04891	0	0	0	0.927586	0	0	1.4704	0	0	0	0	0	1.58794	0	0	0	0	0	0	0	0	0	0	0	0	0	0	0	0	0	0	0	0	0	0	0	0	0	0	0	0.492111	0	0	0	0	0	0	0	0	0	0	0	0	0	0	0	0	0
Mc4r	0	0	0	0	0	0	0	0	0	0	0	0.980254	0	0	0	0	0	0	0	0	0	0	0	0	0	0	0	0	0	2.22093	1.21987	0	0	0	0	0.672472	0	0	0	0	0	0	0	0	0.725418	0	0	0	0	0	0	0	0	0	0	0	0	0	0	1.21177	0	0	0	0	0	0	0	0	0	0	0	0	0	0	0	0	0	0	0	0	0	0	1.1627	0	0	0	0	0	0	0	0	0	0	0	0	0	0	0	0.717448	0	0	0	0	0	0	0	0	0	0	0	0	0	0	0	0	0	0	0	0	0	0	0	0	0	0	0	0	0	0	0	0.567636	0	0	0	0	0	0	0	0	0	0	0	0	1.18705	0	0	0	0	0	0	0	0	1.55661	0	0	1.2428	0	0	0	0	1.01965	0	0	0	0	0	0	0	0	0	0	0	0	0	0	0	0	0	0	0	1.85718	0	0	0	0	0	0	0	0	0	0	0	0	0	0	0.682027	0	0	0	0	0	0	0	0	0	0	0	0	0	0	0	0	0	0	0	0	0	0	0	0	0	0	0	0	0	0	0	1.57838	0	0.794369	0	1.16969	0	0	0	0	0	0	0	0	0	0	0	0	0	0	1.00771	0	0	0	0	0	0	0	0	0	0	0	0	0	0	0	0	0	0	0	0	0	0	0	0	0	0	0.950747	0	0	0	0	0	0	0	0	0	0	0	0	0	0	0	0	0	1.28732	0	0	0	0	0	0.808421	0.818002	0	0.672818	0	0.774426	0	0	0.8803	0	0	0	0	0	0	0	0	0	0	0	0	0	0	0.701065	0	0	0	1.51074	0	0	0	0	0	0	1.38954	0	0	0	0	0	0	0	0.854368	0	0	0	0	0	0	0	0	0	0	0	0	0	0.605377	0	0	0.867085	0	0	0	0	0	0	0.804252	0	0	0	0	1.23983	0	0	0	0	0	0	0	0	0	0	0	0	0	0	0.941361	0	0.848133	1.57426	0	0	0	0	0.848218	0	0.710519	1.9251	0	0	0	0	0	0	0	0	0	0	0	0	0	0	0	0.710153	0	0	0	0.853211	0	0	0	0	0	0.79492	0	0	0	0	0	0	0	0	0	0	0	0	0	0	0	1.33634	0	0	0	0.786121	0	0	0	1.68429	0	0	0	0	0	0	0	0	0	0	0	0	0	0	0	0	0	0	0	0	0	0	0	0	0	0	0	0	0	0	0	0	0	0	0	0	0	0	0	0	0	0	0	0	1.00595	0	0	0	0	0	0	0	0	0	0	0	0.809111	0	0	0	0	0	0	1.98383	0	1.72244	1.26553	0	0	0	0	0	0.687103	0.568526	0	0	0	0	0	0	0.668352	0	0	0	0	0	0	0	0	0	1.37914	0	0	0	0.944887	0.656076	0	0	0	0	0	0	0	0	0	0	0	0	0	0	0	0	0	0	0	0	0	0	0	0	0	0	0	0	0	0	0	0	0	0	0	0.896536	0	0	0	0	0	0	0	0	0	0	0.767387	1.81889	0	0	0	0	0	0	0	0	0	0	0	0	0	1.07773	0	0	0	0	0	0	0	0	0	0	0	0	0	0	0	0	0	0	0	0	0	0	0	0	0	0	0	0	1.35419	0	0	0	0	0	0	0	0	0	0	0	0	0	0	0	0.910445	0	0	0	0	0	0	0	0	0	0	0	0	0	0	0	0	0	0	0	0	0	0	0	0	0	0	0	0	0	0	0	0	0	0	0	0	0	0	0	0	0	0	0	0	1.4115	0	0.920123	0	0	0.733775	0	0	0	0	0	0	0	0.990514	0	0	0	0	0	0	0	0	0	0	0	0	0	0	0	0	0	0	0	0	0	0	0	0	0	0	0	0	0	0	0	1.60957	0	0	0	0	0	0	0	0	0	0	0	0	0	0	0	0	0	0	0	0	0	0	0	0	0	0	0	0	0	0	2.01967	0.71573	0	0.774111	0	0	1.39574	0.77645	0	0	1.21725	0	0	0	0	0	0	1.62653	0.572384	0	0	0	0	0	0	0	0	0	1.03593	0	0	0	0.61636	0	0.754996	0	0	0	0	0	0	0	0	0	0	0	0	0	0.838835	0	0	1.82089	0	0	0.706841	0	0	0	0	0	0	0	0	0	0	0	0	0	0	0	0	0	0	0	0	0	0	0	0.709885	0	0	0	0	0	0	0	0	0	0.911593	0.898399	0.739405	0	0	0	0	0	0	0	0	0	0	0	0	0	0	0	0	0	0	0	0	0	0	0	0	0	0	0	0	0	0	0	0	0	0	0.85745	0	0	0	0	0.506454	0	1.23236	0	0	0	0	0	0	0	0	0	0	1.63763	0	0.678354	0	0	0	0	0	0	0	0	0	0	0	0	0	0	0	0	0	2.27611	0	0	0	1.58713	0	0	0	0	0	0	0	0	0	0	0	0	0	0	1.16709	0	0	0	0	0	0	0	0	0	0	0	0	0	0.671814	0	0	0	0	1.7749	0	0	0	0	0	0	0	0	0	0	0	0	0	0	1.07941	0	0	0	0	0	0	0	0	0	0	0	0	0.784952	0	0	0	0	0	0	0	0	0	0	0.56577	0	0	0	0	0	0	1.24035	0	0	0	0	0	0	0	0	0	0	0	0.87471	0	0	0	0	0	0	0	0	1.04356	0	0	0	0	0	0	0	0	0	0	0	0	0	0	0	0	0	0	0	0	0.679566	0	0	0.519077	0	0	0	0	0	0	0	0	0	0	0	0	0	0	0	0	0	0	0	0	0	0	0	0	0	0	0	0	0	0	0	0	0	0	0	0	0	0	0	1.30953	0	0	0	0	0	0	0.608282	0	0	0	0	0	0	0	0.976443	0	0	0	0	0	0.862212	0	0	0	0	0	0	0	0	0	0	1.53577	0	0	1.67734	0	0	0	0	0	0	0	0	0	0	0	0	0	0	0	0	0	0	0	0	0	1.34585	0	0	0	0.657233	0	0	0	0	0	0	1.5429	0	0	0	0	1.21515	0	0	0	0	0	0	0	0	0	0	0	0	0	0	0	0	0	0	0	0	0.685768	0	0	0	0	0	0	0	0	0	0	0.900317	0	0	1.08241	0	0	0	0	0	0	0	0.928339	0	0	2.12845	0	0	0	0	0	0	0.789147	0	0	1.28326	0	0	0	0	0	0	0	0	0	0	0	0	0	0.865131	0	0	0	0	0	0	0	0	0	0	0	0	0.582849	0	0	0	0	0	0	0	0	0	0	0	0	0	0	0	0	0	0	0	0	0	0	0	0	0	0	0	0	0	0	0	0	0	0	0	0	0	0	0	0	0	0	0	0	0	0	0	0	0	0	0	0	0	0	0	0	0	0	0	1.61845	0	0	0	0	0	0	0	0	0	0	0	0	0	0	0	0.752719	0	0	0	0	0	1.43172	0	0	0	0	0	0	0	0.876534	1.60001	0	0	0	0	0	0	0	0	0	0	1.24112	0	0	0	0	0	0	0	0	0	0	0	0	0	0.929711	0	0	0	0	0	0	0	0	0	0	0	0	0	1.17745	0	0	0	0	0.90405	0	0	0	0	0	0	0	0	0	0	0	0	0	0	0	0	0	0	0	2.32057	0	0	0	0	2.17188	0	0	0.754675	0	0.656138	0	0.824501	0	1.06482	0	0	0	0.741178	0	0	0	0	0	0	0	0	0	0	0	0	0	0	0	0	0	0	0	0	0	0	0	0	1.02015	1.26156	0	0	0	0	0	0	0	0	0	0	0	0	0	0	0	0	0	0	0	0	0	0	0	0	0.914397	0	0	0	0	0	0	0	0	0	0	0	0.809467	0	0	0	0	0	0	0	1.36894	0	0	0	0	0	0	0	0	0	0	1.0779	0	0	0	0	0	0	0	0	0	1.8009	0	0	0	0	0	0	0	0	0	0	0	0	0	0	0	0	0	0	0	0	0	0	0	0	0.705954	0	0	0	0	0	0	0	0	0	0	0	1.18435	0	1.75712	0	1.13415	0	0	0	0	0	0	0.606783	0	0	0	0	0	0	1.19911	0	0	0.760236	0	0	0	0	0	0	0	0	0	0	0	0	0	0	0	0	0.953471	0	0	0	0	0	0	0	0	0	0	0	0	0	0.638035	0	0	0	0	0	0	0.77167	0	0	0	2.18854	0.673571	0	1.23223	0	0	0	0	0	0	0	0	0	1.37736	0	0	0	0	0	0	0	0	0	0	0	0	0.908711	1.26603	0	0	0	0	0	0	0	0	0	0	0	0	0	0	0	0	0	0.673074	0	0	0	0	0	0	0	0	0	0	0	0	0	0	0	0	0	0	0.672487	0	0	0	0	0	0	0	0	0	0	0	0	1.5002	1.88181	0	0	0	0	0.855748	0	0	0	0	0	0	0	0	0.761736	0	0.700463	0	0	0	0	0.714942	0	0	0	0	0	0	0	0	0	0	0	1.12735	0	0	0	0	0	0	0	0	0	0	0	0	0	0	0	0	0	0	0	0	0	0	0	0	0	0	0	0	0	1.41975	0	0	0	0	0	0	0	0	0	0	0	0	0	0	0	0	0	0	0	0	0	0	0	0	0	1.55207	1.08699	0	0	0.8189	0	0	0	0.814202	0	0	0	0.932778	0	0	0	0	0	1.21472	0	0	0	0	0	0	0	0	0	0	0	0	0	0	0	0	0	0	0	0	0	0	0	0	0	0	0	0	0	0	0	0	1.10787	0	0	0	0	0	0	0	0	0	0	0	1.25529	0	0	0	0	0	1.53578	1.06926	0	1.31543	0	0	0	0	0	0	0	0	0	0	0	0	0	0	0	0	0	0	0	0	0	0	0	0	0	0	0	0	0	0	0	0	0	0	0	0	0	0	0	0	0	1.00627	0	0	0	1.01268	0	0	0	1.7032	0	0	0.820658	1.12985	0	0	0	0	0	0.686816	0.959262	0	0	0	0	0	2.10332	0	0	0	0	0.631891	0	0	0	0	0	0	0	0	0	0	0	0	0	0	0	0	0	0.527096	0	0	0	0	0	0	0	0	0	0	0	0.782164	0	0	0	0	0	0	0	0	1.04416	0	0	0	0	0	0.65927	0	0.436954	0	0	0	0	0	0	1.1649	0	0	0	0.761054	0	0	0	0	0	0	1.20426	0	0	0	0	0	0	0	0	0	1.10977	0	0	0	0	0	0.447164	0	0	0	0.781313	0	2.15542	0	0	0	0.701902	0	1.19198	0	0	0	0	0	0	0	0	0	0.937291	0	0	0	0	0	0	0	0	0.78028	0.970273	0	0	0	0	3.26147	0	0	0	0	0	0	0	0	0	0	0.992214	0	0	0	0	0	0	0	1.6625	1.06638	0	0	0	2.03131	0	0	0	0	0	0	0	0.868934	0	0	0	0	1.02727	0	0	0	0.984727	0	0	0	0	0.599657	0	0	0	0	0	0	0	0	0	0.964153	0	0	0	0	0	0	0	0	0	0	0	0	0.647388	0	0	0	0	0	0	0	0	0	0	0	0	0	0	0	0	0	0	0	0	0	0	0	0	0	0	0	0	0	0	0	0	0	0	0	0	0	0	0	0	0	0	0	0	0	0	0	0	0	0	0	0	0	0	0	0	0	0	0	0	0	0	0	0	0	0	0	0	0	0	0	0	0	0	0	0	0	0	0	0	0	0	0	0	0	0	0	0	0	0	0	0	0	0	0	0	0	0	0	0	0.78634	0	0	0.655344	0	0	0	0.990768	0	0	0	0	0	0	0	0	0	0	0	0	0	0	0	0	0	0	0	0	0	0	0	1.12107	0	0	0	0	0	0	0	0	0	0	0	0	0	0	0	0	0	0	0	0	0	0	1.69279	0	0	0	0	0	0	0	0	0	0	0	0	0	0	0	0	0	0	0	0	0	0	0	0	0	0	0	0	0	0	0	0	0	0	0	0	0	0	0	0	0	0	0	0	0	0	0	0	0	0	0	0	0	0	0	0	1.34264	0	0	0	0	0.904478	0	0	0	0	0	0	0	0	0	0	0	0	0	0	0	0	0	0	0	0	0	0	0	0	0	0	0	0	0	0	0	0	0	0	0	0	0	0	0	0	0	0	0	0	0	0	1.35209	0	0	0	0	0	0	0	0	0	0	0	0	0	0	0	0	0	0	0	0	0	0	0	0	0	0	0	0	0.969128	0	0	0	0	0	0	0	0	0	0	0	0	0	0	0	0	0	0	0	0	0	0	0	0	0.912902	0	0	0	0	0	0	0	0	0	0	0	0	0	0	0	0	0	0	0	0	0.648913	0	0	0	0	0	0	0	0	0	0	0	0	0	0	1.22635	0	0.608506	0	0	0	0	0	0	0	0	0	0	0	0	0	0	0	0	0	0	0	0	0	0	0	0	0	0	0	0	0	0	0	0	0	0	0	0	0	0	0	0	0	0	0	0	0	0	0	0	0	0	0	0	0	0	0	0	0	0	0	0	0	0	0	0	0	0	0	0	0	0	0	0	0	0	0	0	0	0	0	0	0	0	0	0	0	0	0	0	0	0	0	0	0	0	0	0	0	0	0	0	0	0	0	0	0	1.43593	0	0	0	0	0	0	0	0	0	0	0	0	0	0	0	0	0	0	0	0	0	0	0	0	0	0	0	0	0	0	0	0	0	0	0	0	0	0	0	0	0	0	0	0	0	0	0	0	0	0	0	0	0	0	0	0	0	0	0	0	0	0	0	0	0	0	0	0	0	0	0	0	0	0	0	0	0	0	0	0	0	0	0	0	0	0	0	1.32791	0	0	0	0	0	0	0	0	0	0	0	0	0	0	0	0	0	0	0	0	0	0	0	0	0	0	0	0	0	0	0	0	0	0	0	0	0	0	0	0	0	0	0	0	0	0	0	0	0	0	0	0	0	0	0	0	0	0	0	0	0	0	0	0	0	0	0	0	0	0	0	0	0	0	0	0	0	0	0	0	0	0.54729	0	0	0	0	0	0	0	0	0	0	0	0	0	0	0	0	0	0	0	0	0	0	0	0	0.66003	0	0	0	0	0	0	0	0	0	0	0	0	0	0	0	0	0	0	0	0	0	0	0	0	0	0	0	0.987002	0	0	0	0	0	0	0	0	0	0	0	0	0	0	0	0	0	0	0	0	0	0	0	0	0	0	0	0	0	0	0	0	0	0	0	0	0	0	0	0	0	0	0	0	0	0	0	0	0	0	0	0	0	0	0	0	0	0	0	0	0	0.674351	0	0	0	0	0	0	0	0	0	0	0	0	0	0	0	0	0	0	0	0	0	0	0	0	0	0	0	0	0	0	0	0	0	0	0	0	0	0	0	0	0	0	0	0	0	0	0	0	0	0	0	0	0	0	0	0	0	0	0	0	0	0	0	0	0	0	0	0	0	0	0	0	0	0	0	0	0	0	0	0	0	0	0	0	0	0	0	0	0	0	0	0	0	0.873534	0	0	0	0	0	0	0	0	0	0	0	0	0	0	0	0	0	0	0	0	0	0	0	0	1.08148	0	0	0	0	0	0	0	0	0	0	0	0	0	0	0	0	0	0	0	0	0	0	0	0	0	0	0	0	0	0	0	0	1.03214	0	0	0	0	0	0	0	0	0	0	0	0	0	0	0	0	0	0	0	0	0	0	0	0	0	0	0	0	0	0	0	0	0	0	0	0	0	0	0	0	0	0	0	0	0	0	0	0	0	0	0	0	0	0	0	0	0	0	0	0	0	0	0	0	0	0	0	0	0	0	0	0	0	0	0	0.568226	0	0	0	0	0.575581	0	0	0	0	0	0	0	0	0	0	0	0	0	0	0	0	0	0	0	0	0	0	0	0	0	0	0	0	0	0	0	0	0	0	0	0	0	0	0	0	0	0	0	0	0	0	0	0	0	0	0	0	0	0	0	0	0	0	0	0	0	0	0	0	0	0	0	0	0	0	0	0	0	0	0	0	0	0	0	0	0	0	0	0	0	0	0	0	0	0	0	0	0	0	0	0	0	0	0	0	0	0	0	0	1.2643	0	0	0	0	0	0	0	0	0	0	0	0	0	0	0	0	0	0	0	0	0	0	0	0	0	0	0	0	0	0	0	0	0	0	0	0	0	0	0	0	0	0	0	0	0	0	0	0	0	0	0	0	0	0	0	0	0	0	0	0	0	0	0.510344	0	0	0	0	0	0	0	0	0	0	0	0	0	0	0	0	0	0	0	0	0	0	0	0	0	0	0	0	0	0	0	0	0	0	0	0	0	0	0	0	0	0	0	0	0	0	0	0	0	0.874067	0	0	0.619647	0	0	0	0	0	0	0	0	0	0	0	0	0	0	0	0	0	0	0	0	0	0	0	0	0	0	0	0	0	0	0	0	0	0	0	0	0	0	0	0	0	0	0	0	0	0	0	0	0	0	0.511283	0	0	0	0	0	0	0	0	0	0	0	0	0	0	0	0	0	0	0	0	0	0	0	0	0	0	0	0	0	0	0	0	0	0.575184	0	0	0	0	0	0	0	0	0	0	0	0	0	0	0	0	0	0	0	0	0	0	0	0	0	0	0	0	0	0	0	0	0	0	0	0	0	0	0	0	0	0	0	0	0	0	0	0	0	0	0	0	0	0	0	0	0	0	0	0	0	0	0	0	0	0	0	0	0	0	0	0	0	0	0	0	0	0	0	0	0	0	0	0	0	0	0	0	0	0	0	0	0	0	0	0	0	0	0	0	0	0	0	0	0	0	0	0	0	0	0	0	0	0	0	0	0	0	0	0	0	0	0	0	0	0	0	0	0	0	0	0	0	0	0	0.690277	0	0	0.671527	0	0	0	0	0	0	0	0	0	0	0	0	0	0	0	0	0	0	0	0	0	0.861646	0	0	0	0	0	0	0	0	0	0	0	0	0	0	0	0	0	0	0	0	0	0	0	0	0	0	0	0	0	0	0	0	0	0	0.578425	0	0	0	0	0	0	0	0	0	0	0	0	0	0	0	0	0	0	0	0	0	0	0.852541	0	0	0	0	0	0	0	0	0	0	0	0	0	0	0	0	0	0	0	0	0	0	0	0	0	0	0	0	0	0	0	0	0	0	0	0	0	0.510787	0	0	0	0	0	0	0	0	0	0	0	0	0	0.50996	0	0	0	0	0	0.681269	0	0	0	0	0	0	0	0	0	0	0	0	0	0	0	0	0	0	0	0	0	0	0	0	0	0	0	0	0	0	0	0	0	0	0	0	0	0	0	0	0	0	0	0	0	0	0	0	0	0	0	0	0	0	0	0	0	0	0	0	0	0	0	0	0	0	0	0	0	0	0	0	0	0	0	0	0	0	0	0	0	0	0	0	0	0	0	0	0	0	0	0	0	0	0	0	0	0	0	0	0	0	0	0	0	0	0	0	0	0	0	0	0	0	0	0	0	0	0	0	0	0	0	0	0	0	0	0	0	0	0	0	0	0	0	0	0	0	0	0	0	0	0	0	0	0	0	0	0	0	0	0	0	0	0	0	0	0	0	0	0	0	0	0	0.379742	0	0	0	0	0	0	0	0	0	0	0	0	0	0	0	0	0	0	0	0	0	0	0	0	0	0	0	0	0	0	0	0	0.669587	0	0	0	0	0	0	0	0	0	0	0	0	0	0	0	0	0	0	0	0	0	0	0	0	0	0	0	0	0	0	0	0	0	0	0	0	0	0	0	0	0	0	0	0	0	0	0	0	0	0	0	0	0	0	0	0	0	0	0	0	0	0	0	0	0	0	0	0	0	0	0	0	0	0	0	0	0	0	0	0	0	0	0	0	0	0	0	0	0	0	0	0	0	0	0	0	0	0	0	0.73255	0	0	0	0	0	0	0	0	0	0	0	0	0	0	0	0	0	0	0	0	0	0	0	0	0	0	0	0	0	0	0	0	0	0	0	0	0	0	0	0	0	0	0	0	0	0	0	0	0	0	0.58207	0	0	0	0	0	0.370171	0	0	0	0	0	0	0	0	0	0	0	0	0	0	0	0	0	0	0	0	0	0	0	0	0.958065	0	0	0	0	0	0	0	0.972833	0	0	0	0	0	0	0	0	0	0	0	0	0	0	0	0	0	0	0	0	0	0	0	0	0	0	0	0	0	0	0	0	0	0	0	0	0	0	0	0	0	0	0	0	0	0	0	0	0	0	0	0	0	0	0	0	0	0	0	0	0	0	0	0	0	0	0	0	0	0	0	0	0	0	0	0	0	0	0	0	0	0	0	0	0	0	0	0	0	0	0	0	0	0	0	0	0	0	0	0	0	0	0	0	0	0	0	0	0	0	0	0	0	0	0.814743	0	0	0	0	0	0	0	0	0	0	0	0	0	0	0	0	0	0	0	0	0	0	0	0	0	0	0	0	0	0	0	0	0	0	0	0	0	0	0	0	0	0	0	0	0	0	0	0	0	0	0	0	0	0	0	0	0	0	0	0	0	0	0	0	0	0	0	0	0	0	0	0	0	0	0	0	0	0	0	0	0	0	0	0	0	0	0	0	0	0	0	0	0	0	0	0	0	0	0	0	0	0	0	0	0	0	0	0	0	0	0	0	0	0.412407	0	0	0	0	0	0	0	0	0	0	0	0	0	0	0	0	0	0	0	0	0	0	0	0	0	0	0	0	0	0	0	0	0	0	0	0	0	0.587965	0	0	0	0	0	0	0	0	0	0	0	0	0	0	0	0	0	0	0	0	0	0	0	0	0	0	0	0	0	0	0	0	0	0	0	0	0	0	0	0	0	0	0	0	0	0	0	0	0	0	0	0	0	0	0	0	0	0	0
Ffar4	0	0	0	0	0	0	0	0	0	0	0	1.55857	0	0.777573	0	0	0	0	0	0	0	0	0	0	0	0	0	0	0	0	0	0.715686	0	0	0	0	0	0	0	0	0	0	0	0	0.725418	0	0.998279	0	0	0	0	0	0	1.29407	0	0	0	0	0.712695	0.729536	0	0	0	1.51169	0	0	0	0	0	0	0	0	0	0	0.742938	1.09855	0	0	0	0.833703	0	0	0	0	1.08089	0	0	1.4461	0	0	0	0	0	0	0	0	0	0	0.717448	0	0	0	0	0	0	0	0.982496	0	0	0	0	0	0	0	0	0	0	0.889947	0	0	0.703809	0	0	0	0	0	0	0	0	0	0	0	1.23134	0	0	0	0	1.36391	0	0	0	0	0	0	0	0	0	0	0	0	0	0	0.978786	0	0	0.751283	0.728953	0	0	0.742971	0	0	0	0	0	1.10295	0	0	0	0	0	0	0	0	0	0	0	0	0	0	0	0	0	0	0	0	0	1.85458	0	0	0	0	0	0	0	0	0	0	0	0	0	0	0	0	0	0	0	1.2319	0.957513	0	0	0	0	0	0.851238	0	0	0	0	0	0	0	0	0	0	0	0	0	0.857549	0	0	0.700278	0	0	0	0	0	0	0	0	0	0.841276	0	0	0	0	0	0	0	0	0	0	0	0	0	0	0	1.59786	0	0	0	0	0	0	0	0	0	0	0	0	0	0	1.64272	0	0	0	0	0	0	0	0	1.61283	0	0	0	0	0	0	0	0	0	1.95661	0	0	0	1.34703	0	0	0	0	0	0	1.27561	0	0	0	0	0	0.753868	0	0	0	0	0	0	0	0	1.10532	0	0	0	1.1748	0	0.99688	0	0	0	0	0	0	0	0	0	0	0	0	0	0	0	0	0	0.447888	0	0	0	0	0	0	0.623824	0.632866	0	0	0	0.605377	0	0	0	0.830277	0.965176	0	0	0	0	1.31758	0	1.04399	0	0	0	0	0	0	0	0	0	0	0	0	0	0	0.916261	1.20274	0	0.941361	1.18369	0.848133	1.21322	0	0	1.16002	0	0	0.753625	0	0	0	0	1.9414	0	0	0	0	0	0.855339	0	0.756953	0	0	0	0.831671	0	0	0	0	1.38573	0	0	0.607559	0	0	0	0	0	0	1.00016	0	0	0	0	0.822608	1.50318	0	0	0	0	0	0	0	0	0	0	0	0	0	0	0	0	0	0	0	0	0	0	0	0	0	0	0	0	0	0	0	0	0.816818	0	0	1.42906	0	0	0	0	0.670201	0	0	0	0	0	0	0	0	0	0	0	0	0	0	0	0	0	0	0	0	0	0	0	0	0	0	0	0	0	0	0	1.39567	0	0	0.910307	0	0	0	0	0	0	0	0	0	0	1.15062	0.568526	0	0	0	0	0	0.815518	0	0	0	0	0	0.944474	1.47186	0	1.00986	0	0	0	0	0	0	0.656076	0	0	0	0	0	0	0.893541	0	0	0.65228	0	0	0	0	0	0	0	0	0	0	0	1.31201	0	0	0	0	0	0	1.11806	0	0	0	0	0	0	0	0	0	0	0	0	0	0	0	0	0	0.767387	0.881819	0	0	0	0	0	0	0	0	0	0	0	0	1.24717	0	0	0	0	0	0	0	0	0.74873	0	0	0	0	0.761329	0.617042	0	0	0	0	0	0	0	0	0	0	0	0	0	0	0	0	0	0	0	0	0	0	0	0	0	0	0.654415	0	0	0	0	0	0	0	2.25918	0	0	0	0	0	0	0	0	0	0	0	0	0	0	0	1.20784	0	0	0	0	0.837236	0	0	0	0	0	0	0	0	0	0	0	0	0	0	0	0	0	0	0	0	0	1.87846	0	0	1.21783	0	0	0	1.32034	0	0	0	0	0	0	0	0	0.764398	0	0.962316	0	0	0	0	0.659781	0	0	0	0	0	0	0	0	0	1.2589	0	0	1.11722	0.880229	0	0	0	0	0	0	0	0	0	0	0	0	0	0	0	0	0	0	0	0	0	0	0	0	0	0	0	0	0	0	0.952872	0	0	0	0	0.855523	0.593738	0.71573	0	0.774111	0	0	0.860459	0	0.889153	0	0.733371	0	0	0	0	0	0	1.25809	0.572384	0	0	0	0	0	0	0	0	0	0	0	0	0	0	0	0	0	0	0	0	0	0	0	0	0	0	0	0	0	0	1.60105	0	0	0	0	0.706841	0	1.47896	0	0	0.713552	0	0	0	0	0	0	0	0	0	0	0.729146	0	0	0	0	0	0	0	0	0	0	0	0	0	0	0	0	0	0	0	1.22588	0	0	1.16209	0	0	0	0	0	0	0	0	0	0.788839	0	0	0	0	0	0	0	0	2.5855	0	0	0	1.64011	0.902326	0.850581	0	0	0	1.3503	0	0	0	0	0	0	0	0.506454	0	0	0	0	0	0	0	0	0	0.786939	0	0	0	0	1.13791	0	0	0	0	0	0	0	0	0	0	0	0	0	0	0	1.20404	0	0	0	0	0	0	0	0	0	0	0	0	0	0	0	0	0	0	0	0	0	0	0	0	0	0	0	0	0	0	0	0	0	0	0.671814	0	0	1.81177	0	0	0	0	0	0	0	0	0	0	0	0	0	0	0	0	0	0	0	0	0	0	0.627784	0.608399	1.45047	0	0	0	0	0.784952	0	0	0	0	0	0	0	0	0	0	0.971115	0	0	0	0	0	0	0	0	0	0	0	0	1.20574	0	0	0	0	0	0	0	0	0	0	0	0	0	0	0	0	0	0	0	0	0	0	0	1.41482	0.754176	0	0	0	0	0	0	0	0	0.81217	1.14049	0	1.06813	0	0.519077	2.12955	0	0	0	0	0	0	2.29529	0	0	0	0	0	0	0	0	0	0	0	0	0.778887	0	0	0	0	0	1.19928	0	0	0	0	0	0	0	0	0	0	0	0.755451	0	0	0	0	0	0	0	0	0	0	0	0	0	0	0	0	0	0	1.04059	0	0	0.862212	0	0	0	0	1.30078	0	0	0	0	0	0	0	0	1.06983	0	0	0	0	0	0	0	0	0.897172	0	0	0	0	0	0	0	0	0	0	0	0.791579	0	0	0	0	0	0	0	0	0	0	0	0.711878	0	0.751901	0	1.06393	0	0	0	0	0	0	0	0	1.9306	0	0	0	0	0	0.856257	0	1.38832	0	0	1.02117	0	0.685768	0	0	1.39376	1.07503	0	0	0	0	0	1.33632	0	0	0	0	0	0	0	0	0	0	0	0.928339	0	0	0	0	0	0.769661	0	0	0	0	0	0.815636	0.563606	0	0	0	0	0	0	0	0	0	0	0	0	0	0	0	0	0	0	0	0	0	0	0.880054	0	0	0	0	0	0	0	0	0	0	0	0	0	0.892809	0	0	0	0.932283	0	0	0	0	0	0	0	0	0	0	0	0	0	0	0	0	0	0	0	0	1.43119	0	0	0	0.707017	0	0	1.54498	0	0	0	0	0	0	0	0	0	0	0	0	1.04193	0	0	0	0	0	0	1.67017	0	0	0	0	0.730856	0	0	0	0	0	0	0	0	0	0	0	0.414285	0	1.32119	0.886622	0	0	0	0	0	0	0	0	0.592506	0	0	0	0	0	0	0	0	0	1.02742	0	0	0	0	0	1.21862	0	0.706933	0	0	0	0	0	0	0.538486	0	0	0	0	0	0	1.95168	0	0	2.37557	0	0	0	0.880628	0	0	0	0.63052	0	0	0	0	1.14897	0	0	0	0	0	0	1.91432	0	0	0	0	0	0	0	0	0	0	0	0	0	0	0	0	1.24763	0	0	1.02249	1.34588	0	0	0	1.10058	0	0.741178	0	0	0	1.61955	0	0	0	0	0	0	0	0	1.27231	0	0	0	0	0	0	0	0	0	0	0	0	0	0	0	0	1.00433	0	0	0	0	0	1.0449	0	0	0	0	0	0	0	0	0	0	0	0.852838	0	0	0.914397	1.87462	0	1.52524	0	0	0	0	0	0	0	0	0	0.820661	1.37316	0	0	0	0	0	0	0	0	0	0	0	1.16272	0	0	0	0	0	0	1.6322	0	0	0	0.986824	0	0	0	0	0	0	0	0	0	0	0	1.00834	0	0	0.639899	0	0	0	0	0	0	0	0	0	1.44873	0	0	0	0	0	1.4208	0	0	0	0	0	0	0	0	1.23807	0	0	0.673607	0.50394	0.675768	0	0	0	0	0	0	0	0	0	0	1.14268	0	0	0.720707	0	0	0.760236	1.17568	0	0	0	0	0	0	0	0	0	0	0	2.27366	0	2.14562	0	0	0	0	0	0	0	0	0	0	0	1.23555	0	0	0	0	0	0	0	0	0.85208	0	0	1.40042	0	0	0.77542	0	0	0	0.633341	0	0	0	0.965561	0	0	0	0	0	0	0.676179	0	0	0	0	0	0	0	0	0	0	0	0.767648	0	0	0	0	1.51463	0	0	0	1.53948	0	0	0	0	0	0	0	0	0	0	0.673127	0	0	0	0	0.802314	0	0	0	0	0	0	0	0	0	0	0	0.672487	0	0	0	0	0	0.926026	0	0.986601	0.77498	0	0	0	0	0	0	0	0	0	1.38923	0	0	0	0	0	0.71736	0	0	0.761736	1.83018	0.700463	0	0	0	0	0	0.794499	0	0.662593	0	0	0	0	0	0	1.36997	0	0	0	0	0	0	0.920998	0.818597	0	0	0	0	0	0	0	0	0.708066	0	0	0	0	0	0	0	0	1.06579	0	0	1.76939	0.965398	0	1.08197	0	0	0.828311	0	0	0	0	1.86058	0	0	0	0	0	0	2.29757	0	0	0	0	0	0	0	0	0	0	0	1.08699	0	0	0	0	0	0	0.814202	0	0	0	0.932778	0	0	0	0	0	0.731597	0	0	0	0	0	0	0	0	0.891653	0	0	0	0.665543	0.73743	0	0	0	0	0	1.83851	0	0	0	0	0.8081	0	0	0	0	0	0	0	0	0	0	0.840853	0.872843	0	0	0	0	0	0	0	0	0	0	1.55058	1.72033	0	0.707661	1.40465	0	0	0	0	0	0	0	1.65664	0	0	0	0	0	0	0	0	0	0	1.19222	0	0	0	0	0	0	0	0	0	0	0	1.15461	0.931685	0	0	0	0.936451	0	0	0	0	0	0	0	0	0	0	0	1.01268	0	0	0	0.645294	0	0	0	1.12985	0	0	1.56646	0	0	1.1502	0	0	0	0	0	0	0	0	0	0	0	0.631891	0	0	0	0	0	0	0	0	0	0	0	0	0	0	0	0	0	1.46681	0	2.23633	0	0	0	0	0	0	0	0	0	0	0	0	0	0	1.02348	0	0	0	1.04416	0	0	0	0	0	0.65927	0	0	0	0	0	0	0	0	0	0	0	0	0.761054	0	0	0	0	0	0	0	0	0	0	0	0	0	0	0	0	0	0	0	0	0	0	0.78803	0	0	0	1.28534	0	0	0.656238	0	0	0	0	0	0	0	0	0	0	0	0	0	0	0	0	0	0	0.655374	0	0	0	0	0	0	0	0	0	0	0	0	0	0.768689	0	1.17773	0	0	0	0	0	0.992214	0	0.798621	0	0	0	0	0	0	0	0.788076	0.651289	0	0	0	0	0	0.716472	0	0	0	0.868934	0	0	0	1.67195	0	0	0	0	0	0	0	0	0	0	0	0	1.29582	0	0	0	0	0	0	0	0	0	0	0	0	0	0	2.149	0	0	0	1.02733	0.647388	0	0	0	1.22855	0	0	0	0	0	0	0	0	0	0	0	0	0	0	0	0	0	0	0	0	0	0.782579	0	0	0	0	0.753553	0	0	0	0	0	0	0	0	0	0	0	0	0	0	0	0	0	0	0	0	0	0	0	0	0.471938	0	0	0	0	0	0	0	0	0	0	0	0	0	0	0	0	0	0.794226	0	0	0.601049	0	0	0.774457	0	0	0	0	0	0.840532	0	0	0	0	0	1.8294	0	0	0	0	1.62835	0	0	1.09994	0.78634	0	0	0.655344	0	0	0	0	0	0	0	0	0	0	0	0	0	0.526402	0	0	0	0	0	0	0	0	0	0	0	0	0	0	0	0.883682	0	0	1.72048	0	0	0	0	0	0	0	0	0	0.545804	0	0	0	0	0	0	0	0.802623	0	0	0	0	0	0	0	0	0	0	0.7853	0	1.13552	0	0.784841	1.68833	0	0	0	2.31629	0	0	0	0	0	1.039	1.00978	0	0	0	0	1.65078	0	0	0	1.16952	0	0	0	0	0	0	0	0	0	0	1.10226	0	1.16286	1.19079	0	0	0	1.44731	0.813949	0	0.822177	0	0	0	0	0.904478	0	0	0	0	0	0	0	0	0	0	0	0	0	0	0	0	1.05751	0	0	0	0.449595	0	0	0	1.32533	0	0	0	0	0	0	0	0	0	0	0	0	0	0	0	0	0	0	0	0	0.659214	0	0	0.796632	0	0	0	0	0.884612	0	0	0	0	0	1.01142	0	0	0	0	0.496364	0	0	0	0	0.768144	0	0	0	0	0	0	0	0	0	1.62724	0.634818	0.679393	0.931158	1.1301	0	0	0	0	0	0	0	0	0	0	0	0	0	0	0	0	1.46762	0	0	0	0.873642	0.829844	0	0	0	0.585409	1.57501	0	0	0	0.639574	0	0	1.22389	0	0	0	0.648913	0	0	0	0	0	1.18889	0	0	0	0	1.31216	0	0.632262	0	0.739739	0	1.03517	0	0	0	0	0	0	0.572849	0	0	0	0.554812	0	0	0	1.21722	1.39651	0	0.841589	0	0	0	0	1.0791	0	0	0	0	1.50636	0	0	0	0	0	0	0	0.922226	0	0	0	0	0	0	0	0	0.877663	0	0	0	0	0	0	0.679833	0	0.91288	0	0	0	0	0	0	0.833559	0	0	0	0	0	0	0	0	0	0.883846	0	0	0	0	0	0	0	0	1.59696	0	0	0	0.658704	0	0	0	0.737166	0	0	0.928128	0.69666	0	0	0	0	0	0	0	0	0	0	1.42657	0	0	0	0	0	0	0	0	1.64209	0.910733	0	0	0	0	0.679841	0	0	0	0	0	0	0	0	0.750149	0	0	0.669402	1.16619	0	0	0	0	0	0	0	0	0	0	0.687566	0	0	0	1.77963	0	0	0	0	0	0	0	0	0	0	0	0	0	0	0	0	0	0	0	0	0	0	0	0	0	1.02734	0	0	0	0	0	0	0	0.822585	0	0	0.660212	0	0	0	0	0	0	0	0.617122	0	0	0.588291	0	0	0	0	1.01362	0	0	0	0	0	0	0	0.889362	0	0	0.72951	0	0	0	0	0	0	0	0	0	0	0	0	0	0	0.553933	0	0	0	0	0	0.905159	0	0	0	0	0	0	0	0	0	0	0	1.06716	0	1.19001	0.92417	0	0	0	0	0	0	1.07862	0	0	0.781539	0	0	0	0	1.33155	0	0	0	0	0	0	1.22128	0	0	0	0.810294	0	0	0	0	0	0	0	1.98405	0	0	1.13066	0	1.63896	0	0.559055	1.40512	0.794145	0	0	0	1.80833	0	0	1.06252	0	0	0	0	0	0	0	0	0	0	0	0	0	0.907393	0	0.647535	0	0	0	0	0	0	0.592425	0	0	0	0	0	0	0	0	0	1.56761	0	0	0.900814	0	0	0	0	0	0	0	0	0	0	1.53792	0	0	0	0	1.06266	0	0	0	0	0	0	0	0	0	0	0	0	0	0	0	0	0	0.489549	0	0.880571	0	0	0	0	0	0	0	0	0	0	0	0	0	0	0	1.10197	0.58558	0	0	0	0	0	1.13209	0	0	0	0	0	0	0	0	0	0	0	0	0	0	0	0.963124	0	0	0	0	0	2.13215	0	0	0	0	0	0	0	0	0	0	0	0	0	0	0	0	0	0	0	0	0	1.03988	0.623858	0	0	0	0	0	0.944658	0	0	0	0	0.73482	0	0	0	0	0	0	0	0	0	0	0	0	0	0	0	0	0	0	0	0	0	0	0	0	0	0	0	0	0	0	0	1.1165	0	0	0	0	0	0.873534	0	0.75214	0.636867	0	0	0	0	0	0	0	0.875075	0	0	0	0	0	0	0	0	0	0	0.774884	0	0	1.69261	0	0	0	0	0	0.816934	1.13153	0	0	0	0	0	0	0	0	0.942763	0	0.946716	0	0	1.07977	0.699269	0	0	0	0.497178	0	0	0	0	0	0	0	1.26615	0	0	0	0	0	0	0	0	0	0	0	0	0	0	0	0	0	0	0	0	0	0	0	0	0	0	0	0	0	0	0	0	0	0	0	0	0	0	0	0	0	0	0	0	0	0	0	0	0	0	0	0	0	0	0	0	0	0	0	0	0	0	0	0	0	0	0	0	0	0	0	0	0	0	0	0	0	0	0	0	0.77169	0	0	0	0	0	0	0.90985	0	0	0	0	0	0	0	0	0	0	0	0	0	0	0	0	0	0	0	0	0	0	0	0	0	0	0	0	0	0	0	0	0	0	0	0	0	0	0	0	0	0	0	0	0	0	0	0	0	0	0	0	0	0	0	0	0	0	0.779271	0.701244	0	0	0	0	0	0	0	0	0	0	0	0	0	0	0	0	0	0	0	0	0	0	0	0	0	0	0	0	0	0	0	0	0	0	0	0	0.952136	0	0	0	0	0.311062	0	0	0	0	0	0	0	0	0	0	0	0	0	0	0	0	0	0	0	0	0	0	0	0	0	0	0	0	0	0	0	0	0	0	0	0	0	0	0	0	0	0	0	0	0	0	0	0	0	0	0	0	0	0	0	0	0	0	0	0	0	0	0.403154	0	0	0	0	0	0	0	0	0	0	0	0.913315	0	0	0	0	0	0	0	0	0	0	0	0	0	0	0	0	0	0	0	0	0	0	0	0	0	0	0	0	0	0	0	0	1.07754	0	0	0	0	0	0	0	0	0	0	0	0	0	0	0	1.40524	0	0	0	0	0	0	0	0	0	0	0	0	0	0	0	0	0	0	0	0	0	0	0	0	0	0	0	0	0	0	0	0	0	0	0	0	0	0.511283	0	0	0	0	0	0	0	0	0	0	0	0	0	0	0	0	0	0	0	0	0	0	1.00987	0	0	0	0	0	0	0	0	0	0	0	0	0	0	0	0	0	0	0	0	0	0	0	0	0	0	0	0	0	0	0	0	0	0	0	0	0	0	0	0	0	0	0	0	0	0	0	0	0	0	0	0	0	0	0	0	0	0	0	0.802231	0	0	0	0	0	0	0	0	0	0	0	0	0	0	0	0	0	0	0	0	0	0	0	0	0	0	0	0	0	0	0	0	0	0	0	1.59873	0	0	0	0.54112	0	0	0	0	0	0	0	0	0	0	0	0	0	0	0	0	0	0	0	0	0	0	0	0	0	0	0	0	0	0	0	0	0	0	0	0	0	0	0	0	0	0	0	0	0	0	0.690277	0	0	0.671527	0	0	0	0	0	1.20578	0	0	0	0	0	0	0	0	0	0	0	0	0	0	0	0	0	0	0	0	0	0	0	0	0	0	0.680529	0	0	0	0	0	0	0	0	0	0	0	0	0	0	0	0	0	0	0	0	0	0	0	0.578425	0	0	0	0	0	0	0	0	0	0	0	0	0	0	0	0	0	0	0	0	0	0	0	0	0	0	0	0	0	0	0	0	0	0	0	0	0	0	0	0	0	0	0	0	0	0	0	0.61055	0	0	0	0	0	0	0	0	0	0	0	0	0	0	0	0	0	0	0	0	0	0	0	0	0	0	0	0	0	0	0	0	0	0	0	0	0	0	0	0	0	0	0	0	0	0	0	0	0	0	0	0	0	0	0	0	0	0	0	0	0	0	0	0	0	0	0	0	0	0	0	0	0	0	0	0.939659	0	0	0	0	0	0.758272	0	0	0	0	0	0	0	0	0	0	0	0	0	0	0	0	0	0	0	0	0	0	0	0.621214	0	0	0	0	0	0	0.71415	0	0	0.736164	0	0.40081	0	0	0	0	0	0	0	0	0	0	0	0	0	0	0	0	0	0	0.304716	0	0	0	0	0	0	0	0	0	0	0	0	0	0	1.08421	0	0	0	0	0	0	0	0	0	0	0	0	0	0	0	0	0	0	0	0	0	0	0	0	0	0	0	0	0	0	0	0	0.788991	0	0	0	0	0	0	0	0	0	0	0	0	0	0	0	0	0	0	0	0	0	0	0	0	0	0	0	0	0	0	0.447334	0	0	0	0	0	0	0	0	0	0	0	0.270088	0	0	0	0	0	0	0	0	0	0	0	0	0	0	0	0	0	0	0	0	0	0	0	0	0	0.414224	0	0	0	0	0	0	0	0	0	0	0	0.997487	0	0	0	0	0	0	0	0	0	0	0.896664	0	0	0	0	0	0	0	0	0	0	0	0	0	0	0	0	0	0	0	0	0	0	0	0	0	0	0.934231	0	0	0	0	0	1.86369	0	0	0	0	0	0	0	0	0	0	0	0	0	0	0	0	0	0	0	0	0	0	0	0	0	0	0	0	0	0	0	0	0	0	0	0	0	0.893912	0	0	0	0	0	0	0	0	0	0	0	0	0	0	0	0	0	0	0	0	0	0	0	0	0	0	0	0	0	0	0	0	0	0	0	0	0	0	0	0	0	0	0	0	0	0	0	0.520443	0	0	0	0	0	0	0	0	0	0	0.726471	0	0	0	0	0	0	0	0.357909	0	0	0	0	0	0	0	0	0	0	0	0	0	0	0	0	0	0	0	0	0	0	0	0	0	0	0	0	0	0	0	0	0	0	0	0	0	0	0	0	0	0	0	0	0	0	0	0	0	0	0	0	0	0	0	0	0	0	0	0	0	0	0	0	0	0	0	0	0	0	0	0	0	0	0	0	0	0	0	0	0	0	0	0	0	0	0	0	0	0	0	0	0	0	0	0	0	0	0	0	0	0	0	0	0	0	0	0	0	0	0	0	0	0	0	0	0	0	0	0	0	0	0	0	0	0	0	0	0	0	0	0	0	0	0	0	0	0	0	0	0	0	0	0	0	0	0	0	0	0	0	0	0	0	0	0	0	0	0	0	0	0	0	0	0	0	0	0	0	0	0	0	0	0	0	0	0	0	0	0	0.657525	0	0	0	0	0	0	0	0	0	0	0	0	0	0	0	0	0	0	0	0	0.404461	0	0	0	0	0	0	0	0	0	0	0	0	0	0	0	0	0	0.58794	0	0	0	0	0	0	0	0	0	0	0	0	0	0	0	0	0	0	0	0	0	3.01217	0	0	0	0	0	0	0	0	0	0	0	0	0	0	0	0	0	0	0	0	0	0	0	0	0	0	0	0	0	0	0.587965	0	0	0	0	0	0	0	1.2731	0	0.807414	0	0.431378	0	0	0	0.93897	0	0	0	0	0	0	0	0	0	0	0	0	0	0	0	0	0	0	0	0	0	0	0	0	0	0	0	0	0	0	0	0	0	0	0	0	0	0	0	0	0	0	0

### Sheet: S7 Fig 5
qPCR of indicated genes in GFP+ or GFP- cells from indicated regions of gut (Tph1-bacTRAP)
	Tph1			Chga			Trpa1			Trpm2			Cartpt-2			Ucn3			Il12a			Foxj1			Ascl1			Piezo2-1			Piezo2-2
dd-	1.102	0.993	0.985	0.998881	1.02836	0.999839	1.00013	1	0.999781	0.999922	1	1.08392	1	1	1	1	0.998881	1.0028	1	1.00013	1	1	0.999922	1	1.00028	1	0.999922	1	1	1	1	1	1
dd+	5818.62	5228.36	5580.19	2230.79	2013.78	1983.78	346.283	301.284	298.374	164.007	183.837	140.283	1440.12	1203.18	1302.28	405.671	369.049	330.39	0.200406	0.483947	0.726395	1.19991	1.00284	2.18294	0.214641	0.573846	0.745263	0.200406	0.87263	0.374826	0.200406	0.283644	0.648298
jj-	1.085	0.9472	1.001	0.998881	1.02836	0.999839	1.00013	1	0.999781	0.999922	1	1.08392	1	1	1	1	0.998881	1.0028	1	1.00013	1	1	0.999922	1	1.00028	1	0.999922	1	1	1	1	1	1
jj+	4818.62	5028.36	5180.19	2030.79	2013.78	1809.78	246.283	290.284	278.374	134.007	153.837	110.283	1040.12	903.182	802.284	485.671	469.049	390.39	0.300406	0.483947	0.926395	1.19991	1.10284	2.58294	0.214641	0.573846	0.745263	0.300406	0.87263	0.974826	0.400406	0.583644	0.648298
pc-	1.06171	1.26171	0.861715	0.421373	0.621373	0.821373	0.0289586	0.0989586	0.0389586	0.234268	0.134268	0.0342679	0.36263	0.16263	0.27263	0.16263	0.13263	0.0626301	0.13263	0.0626301	0.026301	0.144215	0.0442147	0.234215	0.142659	0.0426592	0.122659	0.16263	0.0626301	0.12263	0.16263	0.0626301	0.0226301
pc+	3553.37	3853.37	4053.37	2031.78	2531.78	2831.78	0.181999	0.281999	0.481999	2.80536	1.90536	1.60536	10.8774	8.09774	15.8774	0.836472	1.01536	1.77972	72.3743	52.3933	46.2193	5.39754	7.39754	9.84575	13.3048	17.4024	15.2413	0.938417	0.759168	1.29308	1.63675	0.394051	0.636751
dc-	0.389263	0.294635	0.394849	0.790388	0.515748	0.902875	0.123405	0.0944384	0.90344	0.192917	0.0932837	0.0591707	0.519529	0.634851	0.294635	0.485195	0.634839	0.294635	1.29463	0.983948	0.294635	0.429375	1.12498	0.212421	1.21242	0.42125	0.938448	1.29463	1.9375	0.938476	0.394635	0.485195	0.944852
dc+	4140.01	3940.43	3540.24	1755.74	1253.34	1583.87	1.41225	2.34254	0.983225	1.63605	2.01636	1.66048	1.96186	2.16186	1.37496	1.19619	2.18563	2.93846	3.63742	2.19619	1.96186	54.9008	74.7884	84.3741	105.549	145.755	121.938	353.038	385.976	405.594	257.588	301.075	238.075
fecal pellet assay
Piezo2-CHRM3	WT		Piezo2-CHRM3	WT		Piezo2-CHRM3	WT
2	0		2	0		0	0
3	1		4	0		1	1
3	0		3	2		3	0
4	1		4	0		2	2
1	0		0	1		4	1
3	2		2	0		1	0
2	0		3	2		0	2
4	0		1	0		1	0
3	1		3	1		2	1
0	0		3	0		0	0
Beads explusion assay
Piezo2-CHRM3	WT		Piezo2-CHRM3	WT		Piezo2-CHRM3	WT
1.28	8.23		0.65	11.3		3.42	8.5
4.37	7.93		3.14	8.53		1.25	9.6
0.63	10.9		0.73	6.5		0.84	10.3
0.5	7		1.2	12.5		4.35	12.4
1	8.28		2.5	13.4		2.14	8.55
0.75	4.92		4.3	5.4		3.4	7.43
0.58	5.45		0.55	7.4		5.3	10.9
0.84	5.22		1.03	8.03		0.68	11.4
1.33	9.2		0.95	5.6		1.25	6.4
0.67	7.85		2.31	9.45		0.85	8.35
serum serotonine
D1	D2	Saline		D1	D2	Saline
3854.38	4211.41	1957.81		4103.37	4083.37	1897.3
4577.44	3510.23	1958.57		3974.84	3890.48	2094.38
3807.11	3940.15	1718.19		4274.38	4213.39	1983.84

### Sheet: S8 Supplementary Fig 7
S Fig 7a serum serotonin
untreated			saline			CNO
wt	LSL-CHRM3*	Piezo2-CHRM3*	wt	LSL-CHRM3*	Piezo2-CHRM3*	wt	LSL-CHRM3*	Piezo2-CHRM3*
1857.81	2058.29	1958.59	1657.81	1857.38	1958.93	1936.48	18274	4530.94
1757.73	1958.93	1757.23	1859.36	2058.57	1757.81	1775.94	1937.55	3910.93
1963.36	1757.38	1958.93	1937.89	1958.52	1857.28	2015.93	2025.84	3750.28
S Fig 7c total serotonin level
dc+	dc-	pc-	dd-
3.95076	1.27268	0.831988	1.00319
5.08073	0.818665	0.944503	1.09441
4.64375	0.970265	0.866579	0.991468
5.38422	0.887358	0.818748	0.910941
S Fig 7d setonotonin secretion in response to CNO (mCitrine+/EpCam+)
saline	CNO
0.9813	1.92827
0.863487	2.11799
1.04648	1.67532
1.10873	1.80671
S Fig 7e setonotonin secretion in response to CNO (mCitrine-/EpCam+)
saline	CNO
1.018	1.06551
0.894848	1.00293
1.02363	0.992514
1.06352	0.939051
S Fig 7f BEA
	WT						Piezo2-CHRM3*
CNO	10.3	11.7	7.2	8.9	6.2	9.3	1.3	0.94	1.8	2.1	0.85	2.3
saline	5.8	11.2	8.5	7.2	9.6	10.2	9.3	10.2	7.4	6.1	8.6	11.2
untreated	4.9	7.3	10.2	6.5	8.6	9.3	10.4	9.1	5.5	6.7	7.2	8.3

### Sheet: S9 Fig 6
smRNA-FISH counting of Piezo2 after DT administration
	PD			WT
caudal dist. cl	18.2648	7.11744	6.64452	93.0233	96.7742	103.306
rostral dist. cl	26.0417	28.169	25.7732	89.7436	100	114.811
prox. cl	126.087	145.455	132.231	144.385	134.783	128
Fig 6e. FPA
	Piezo2-DTR	WT		Piezo2-DTR	WT		Piezo2-DTR	WT		Piezo2-DTR	WT
	5	13		9	14		7	8		8	17
	11	15		8	15		10	12		6	13
	7	11		10	11		9	7		10	8
	3	7		6	8		6	11		7	10
	12	10		11	7		8	13		12	12
	8	12		5	13		10	9		10	9
	6	9		7	12		11	14		9	11
	5	7		7	8		6	9		8	10
	7	12		10	10		5	11		11	14
	6	14		8	9		7			9
Fig 6f BEA after DT
	Piezo2-DTR	WT		Piezo2-DTR	WT		Piezo2-DTR	WT		Piezo2-DTR	WT
	60	4.8		25.4	7.4		35.8	5.8		30.2	10.4
	60	10.4		27.5	5.6		40.5	10.2		25.3	12.4
	43.8	5.4		45.6	6.8		55.2	7.4		60	9.3
	41.6	8.6		60	11		28.4	12.5		55.4	6.5
	21.3	9.6		35.3	9.8		60	7.5		18.5	7.3
	20.7	8		15.4	12.4		13.4	8.4		22.4	12.4
	14.7	8.1		27.4	13.2		21.4	12.5		43.2	8.9
	11.5	10.4		16.9	4.6		18.4	13		32.3	9.5
	60	9.7		60	6.4		53.2	9.5		13.2	13.4
	35.7	6.8		52.4	7.3		33.5	9.2		14.5	8.5
Fig 6g Gastric empty assay after DT
	Piezo2-DTR	WT		Piezo2-DTR	WT		Piezo2-DTR	WT
	55.7324	66.065		48.3749	55.8933		53.0386	50.4679
	51.5344	61.6715		55.385	64.5876		73.5867	64.8574
	48.7272	71.6913		70.2785	72.3746		64.5871	59.7487
	46.4947	76.6909		67.8494	64.8573		69.0537	63.8496
	70.0991	59.9057		58.3846	57.4658		58.4768	70.1921
	71.6195	63.8476		64.5782	58.9374		52.6784	73.8577
	58.3687	58.0289		72.4756	73.4759		68.5765	56.3847
	64.7839	62.8946		63.4836	72.4675		67.4454	62.3755
	57.8364	72.2837		57.3817	59.0375		70.3808	68.4757
	66.3745	67.0936		58.9307	65.4756		72.3647	57.9486
Fig 6h. small intestine transit after DT
	Piezo2-DTR	WT		Piezo2-DTR	WT		Piezo2-DTR	WT
	2.34186	2.75042		1.98375	2.89385		1.92838	2.64746
	2.56252	2.63645		2.03749	2.93848		2.03857	2.55647
	1.96076	2.74337		2.48874	1.93278		2.23749	2.08376
	1.83377	3.09301		1.78375	2.17389		2.4824	1.83766
	1.74143	2.26938		1.93749	2.38477		1.84986	2.03749
	2.58936	2.56482		2.37264	2.63848		1.93848	2.27385
	2.15374	1.96381		2.02637	1.82376		2.17265	2.64776
	1.93748	2.35364		2.33948	2.29384		2.03847	2.87705
	2.4892	2.92038		2.09284	2.53759		2.34577	3.09476
	2.77462	2.83746		1.98374	2.62385		1.99875	2.18377
Fig. 6i whole gut transit after DT
	Piezo2-DTR+DT	WT+DT		Piezo2-DTR+DT	WT+DT		Piezo2-DTR+DT	WT+DT
	215	150		184	124		173	137
	172	135		193	145		154	154
	170	125		175	134		158	147
	171	140		163	130		163	138
	206	128		145	137		148	142
	162	142		159	140		178	129
	169			164			182	154
	176			183			165
	183			168			196
	194			148			170
		4.84158e-05			0.000267621			0.000816493

### Sheet: S10 Supplementary Fig 8
S Fig 8f BEA
	Piezo2-DTR	WT	LSL-DTR
	41.6	8.28	10.4
	21.3	4.92	5.4
	35.7	5.4	7.3
	60	11.2	10.2
	38.2	8.5	11.4
	39.5	9.4	8.5
S Fig 8g Gastric empty
	w/ DT								w/o DT
Piezo2-DTR	55.7324	51.5344	48.7272	46.4947	65.0991	61.6195	58.3687	64.7839	59.3692	62.8837	52.3685	60.7383	70.7348	58.9015	63.9273	67.2537
WT	66.065	51.6715	71.6913	70.6909	59.9057	63.8476	58.0289	62.8946	69.0948	53.8367	72.0284	63.3629	59.0383	62.9036	52.0949	56.8394
S Fig 8h Small intestine transit
	w/ DT								w/o DT
Piezo2-DTR	2.04186	2.46252	1.86076	1.83377	1.74143	2.58936	2.35374	1.80749	2.99375	2.78939	2.19034	1.98304	2.09177	2.64835	2.40374	2.65481
WT	2.75042	2.63645	2.74337	3.09301	2.46938	2.56482	1.86381	2.05364	2.56487	3.17183	1.90365	2.80836	2.30385	1.98035	2.41635	2.96384

### Sheet: S11 Fig 7
Fig 7a,c S Fig 9f
Piezo2 qPCR
	Piezo2fl/fl				Piezo2_cko
dd	1.1023	0.9873	1.0364	0.93092	1.05	0.95	1.2	1.15
jj	0.874	0.4763	0.7893	0.763	0.6738	0.7483	0.9845	0.495
pc	2.3674	3.173	4.984	5.8901	2.3716	3.583	4.7391	5.374
dc	77.829	71.283	69.738	62.3374	17.8394	15.3781	18.4732	9.038
Tph1 qPCR
	Piezo2fl/fl				Piezo2_cko
dd	1	1.2	0.94	1.13	1.013	0.9173	1.102	0.932
jj	0.384	0.2921	0.436	0.419	0.3256	0.3624	0.534	0.503
pc	3.659	4.679	6.1444	4.893	6.373	6.28	4.732	5.023
dc	0.4605	0.5893	0.673	0.526	0.482	0.546	0.586	0.5283
Chga qPCR
	Piezo2fl/fl				Piezo2_cko
dd	1	0.998	1.08	0.963	1.08	1.04	0.93	0.9623
jj	0.5934	0.6253	0.571	0.602	0.701	0.615	0.672	0.603
pc	3.536	3.243	2.784	4.758	2.893	4.523	3.462	3.537
dc	0.4773	0.674	0.735	0.835	0.563	0.735	1.021	0.673
Fig 7 d
	fl/fl										dko
female	6.8	10.9	8.6	9.3	7.7	10.2					10.2	30.5	45.3	52.3	55.8	13.2	46.3	12.7	24.4
male	6.4	8.8	11.1	7.4	12.3	9.5					60	15.2	14.2	58.5	14.8	43.5	35.4	28.3
female	8.5	6.4	10.3	13.5	6.8	9.5					15.6	29.5	55.3	60	42.3	17.5	19	32	32
male	11.4	9.2	7.5	5.8	10.3	8.5					25.7	32	18.5	60	18.4	54.8	26.8
Fig 7e
	fl/fl										cko
female	158	141	160	125	138	134					168	192	167	158	185	154	196	182	175	195	157
male	155	138	134	165	140	147					165	171	175	204	186	203	195	158
female	138	146	158	150	172	152	155				152	170	166	187	198	175	197	174	203
male	151	139	147	152	146	158	164				165	159	180	197	204	201	185	176
Fig 7g
fl/fl	cko			fl/fl	cko
68.1818	49.3151			65.1818	50.3333
70.1493	43.8356			76.7778	46.7778
77.7778	52.7778			73.4647	53.8477
75	50.7246			62.3339	48.6667
69.5652	59.4203

### Sheet: S12 Supplementary Fig 9
S Fig. 9a Contingency table
	Piezo2fl/fl	Piezo2 cko_healthy	Piezo2 cko_runt
male	20	21	3
female	18	17	4
S Fig. 9d Small intestine length				colon length
Piezo2fl/fl	Piezo cko			Piezo2fl/fl	Piezo cko
33.5	33.6			7.5	7.8
34.7	32.8			7.2	8.5
34.2	34.6			8.3	8.4
35.5	35			9	9.1
35.2	35.5			8.5	7.9
32.9	33.2			9.2	9.3
S Fig 9g	lysate serotonin
	Piezo2fl/fl				Piezo2_cko
dd	1.08038	0.850694	0.918924	1.15	1.10278	0.641319	0.856597	1.1684
jj	0.673385	0.439809	0.538837	0.494097	0.66283	0.796337	0.614271	0.563021
pc	1.55556	1.77674	1.95035	1.60347	1.32587	1.44497	1.58646	1.79913
dc	0.900347	0.615278	0.752951	0.908681	0.861667	0.811858	0.712326	0.663715
S Fig 9h	serum serotonin
fl/fl	cko
1.04732	0.998606
0.966958	1.0389
0.985721	1.13809
	0.957334
	0.854701
	0.868085
S Fig 9k	SI travel length
fl/fl	cko
97.006	93.9759
96.875	97.1182
100	94.4134
94.9438	100
94.2363	94.0678
